# Precise identification of cell states altered in disease with healthy single-cell references

**DOI:** 10.1101/2022.11.10.515939

**Authors:** Emma Dann, Sarah A. Teichmann, John C. Marioni

## Abstract

Single cell genomics is a powerful tool to distinguish altered cell states in disease tissue samples, through joint analysis with healthy reference datasets. Collections of data from healthy individuals are being integrated in cell atlases that provide a comprehensive view of cellular phenotypes in a tissue. However, it remains unclear whether atlas datasets are suitable references for disease-state identification, or whether matched control samples should be employed, to minimise false discoveries driven by biological and technical confounders. Here we quantitatively compare the use of atlas and control datasets as references for identification of disease-associated cell states, on simulations and real disease scRNA-seq datasets. We find that reliance on a single type of reference dataset introduces false positives. Conversely, using an atlas dataset as reference for latent space learning followed by differential analysis against a matched control dataset leads to precise identification of disease-associated cell states. We show that, when an atlas dataset is available, it is possible to reduce the number of control samples without increasing the rate of false discoveries. Using a cell atlas of blood cells from 12 studies to contextualise data from a case-control COVID-19 cohort, we sensitively detect cell states associated with infection, and distinguish heterogeneous pathological cell states associated with distinct clinical severities. Our analysis provides guiding principles for design of disease cohort studies and efficient use of cell atlases within the Human Cell Atlas.

## Supplementary material for "Precise identification of cell states altered in disease with healthy single-cell references": DE analysis results on pathological CD14+ monocytes

gene_name	pval	adj_pval	f_statistic	df1	df2	lfc	gene_name
IFI27	0.485525254308624	0.775850846972203	0.487977027458006	1	233.831243551276	-0.338965709488703	IFI27
IFITM1	0.0151069771401299	0.11465117080343	5.99204787071402	1	233.831243551276	-0.870994351848318	IFITM1
IFITM3	0.0158345993467945	0.117565237571999	5.90696000161069	1	233.831243551276	-0.61201941123944	IFITM3
IFI30	1.01686080037748e-19	3.17057197557698e-16	99.2800617886132	1	233.831243551276	-0.77753824335105	IFI30
IFI6	0.157018466817158	0.473943445823715	2.01562962759862	1	233.831243551276	-0.353516831900365	IFI6
RPS4Y1	0.615236306904961	0.845141233191753	0.253297739555556	1	233.831243551276	-0.220477944506672	RPS4Y1
HLA-DRB5	0.0047945049624027	0.0547592178489808	8.10980923581049	1	233.831243551276	-0.824506142436426	HLA-DRB5
LY6E	0.0018652765955033	0.0280962919071464	9.90217740065787	1	233.831243551276	-0.650200577685064	LY6E
IFI44L	0.0719248012596358	0.306368210829979	3.26808939441521	1	233.831243551276	-0.523370880298068	IFI44L
CXCL8	0.431983683270338	0.742516606635564	0.619625276332852	1	233.831243551276	0.243000540119592	CXCL8
MTRNR2L8	0.825025250263169	0.946445872930346	0.0489889033829532	1	233.831243551276	-0.217496800762839	MTRNR2L8
RNASE2	0.128299773360754	0.424669525837401	2.32943035514183	1	233.831243551276	0.313292374239215	RNASE2
CLU	0.579591551893428	0.832203790295316	0.30775463639081	1	233.831243551276	-0.147702559007629	CLU
S100A12	1.4503958973218e-08	1.55599537152326e-06	34.5070545025419	1	233.831243551276	0.942957593033268	S100A12
ISG15	0.0327243875321097	0.190718953878726	4.61483410941177	1	233.831243551276	-0.506823457739307	ISG15
MT2A	0.006232199261155	0.0643443619082171	7.61938708055524	1	233.831243551276	-0.541855663982664	MT2A
MX1	0.0076364845426785	0.0739458347952535	7.24187568797469	1	233.831243551276	-0.607943406695265	MX1
G0S2	0.158231046060403	0.475885590877417	2.00384718854941	1	233.831243551276	-0.808728419634206	G0S2
APOBEC3A	4.51869098338029e-10	8.28781087422337e-08	42.3900272513842	1	233.831243551276	-1.34936133380103	APOBEC3A
HLA-DQB1	0.0008901461480223	0.0158146762936391	11.3327755966665	1	233.831243551276	-0.880718707791437	HLA-DQB1
EEF1G	0.896342516486734	0.971606984886137	0.017010616261163	1	233.831243551276	0.0126265086702706	EEF1G
MIR23AHG	0.116486950939048	0.401999239654621	2.48228337111786	1	233.831243551276	0.28919434225084	MIR23AHG
IL1B	5.3712356319497e-06	0.0002233001693389	21.6920827221785	1	233.831243551276	-1.65255788489562	IL1B
PLAC8	0.0050989612388221	0.0567417749793977	7.99436616550998	1	233.831243551276	-0.534779269996133	PLAC8
TMEM176B	0.0606752151489821	0.278418426540877	3.55307844311303	1	233.831243551276	-0.461852918169873	TMEM176B
LGALS2	0.0138322831926213	0.109325878313291	6.15189963850035	1	233.831243551276	-0.642121405961018	LGALS2
RPL17	0.566734696686946	0.825544865344497	0.329110483678748	1	233.831243551276	0.046517353889064	RPL17
HLA-DPB1	4.481587507274809e-12	1.4709041944929301e-09	53.2846756119664	1	233.831243551276	-1.3067796916638	HLA-DPB1
EGR1	0.002165269468978	0.0308279004761344	9.61642056100918	1	233.831243551276	-0.784038937002456	EGR1
CD52	0.0753760541278932	0.314800741312986	3.19021309976033	1	233.831243551276	-0.288908826595504	CD52
EIF4A1	0.209206389291239	0.547465817717233	1.58563528278483	1	233.831243551276	-0.0860989841116242	EIF4A1
GBP1	5.07389555192688e-06	0.000213789274742	21.8115373968458	1	233.831243551276	-1.16762673212184	GBP1
HLA-DPA1	5.35089379174224e-19	1.1122724561768201e-15	94.6286806764143	1	233.831243551276	-1.60410651448873	HLA-DPA1
JUN	0.355600153096149	0.681895004522628	0.856763960855367	1	233.831243551276	-0.165797364086518	JUN
TRAPPC5	0.89265095142123	0.970846933126721	0.0182513533811991	1	233.831243551276	0.0106202198138889	TRAPPC5
RNASEK	0.0014948343365655	0.0235398659667247	10.3280700097549	1	233.831243551276	-0.214373089953028	RNASEK
RPLP0	0.0319301348829634	0.188022966128574	4.65786406558927	1	233.831243551276	0.24854476897876	RPLP0
IFITM2	0.0002340133175236	0.0055276782124156	13.9661581256566	1	233.831243551276	-0.583133781648765	IFITM2
RETN	2.62336070941258e-06	0.0001220841595813	23.2010302353929	1	233.831243551276	1.15756718537331	RETN
IER3	0.111897522319651	0.394987782411087	2.54638529633047	1	233.831243551276	-0.409595933198424	IER3
TMEM176A	0.0029595051867826	0.0385291739974456	9.02076579241216	1	233.831243551276	-0.781086086148826	TMEM176A
IL1R2	0.207226696482874	0.54457045059722	1.5995453509675	1	233.831243551276	0.707417929374935	IL1R2
RNASE1	0.968021285266507	0.999103067679897	0.0016106629626361	1	233.831243551276	0.012777194699377	RNASE1
FOSB	0.793117399951907	0.927811089346388	0.0689401477409644	1	233.831243551276	0.048279308801772	FOSB
XIST	0.0892871004946287	0.349007434033336	2.9113283247979	1	233.831243551276	0.935029680129882	XIST
EPSTI1	0.0003591713979022	0.0078314434871267	13.115198191397	1	233.831243551276	-0.734760858850192	EPSTI1
SIGLEC1	0.800873723243268	0.931936655746411	0.0637580205287001	1	233.831243551276	0.0661219909635178	SIGLEC1
FOLR3	0.532792898391994	0.80366362861409	0.390219879969827	1	233.831243551276	-0.220227913954309	FOLR3
IFIT3	2.330193041548e-08	2.42184730118222e-06	33.4503104946939	1	233.831243551276	-1.38496962782481	IFIT3
TNFAIP3	0.204228188041888	0.54079277309096	1.62091737925305	1	233.831243551276	-0.232458752479045	TNFAIP3
DUSP6	0.0002014261620107	0.0049844981995985	14.2653836663485	1	233.831243551276	-0.516421948043113	DUSP6
HLA-DRA	9.045137993043081e-17	1.12810961049233e-13	80.6793108309177	1	233.831243551276	-1.21007478037479	HLA-DRA
NKG7	0.0061309907415777	0.0641490910477836	7.64990039940245	1	233.831243551276	0.587254122054649	NKG7
DUSP2	6.93679065572036e-06	0.0002827308923468	21.1565611873146	1	233.831243551276	-1.48644815025653	DUSP2
HLA-DQA1	2.16386079333091e-06	0.0001067296841413	23.6086456876521	1	233.831243551276	-1.30344774032092	HLA-DQA1
THBS1	0.486709311840969	0.776443916254869	0.4853312460629	1	233.831243551276	0.357107874560604	THBS1
CXCL2	0.418422450575719	0.733547167627451	0.657064431726281	1	233.831243551276	0.357248547950258	CXCL2
ID2	0.0052373400090014	0.0581139720571762	7.94421619754521	1	233.831243551276	-0.421943710588474	ID2
FOS	0.107859964012496	0.387916178224561	2.60523523509742	1	233.831243551276	-0.218664029255836	FOS
SERPING1	5.06459647115083e-08	4.57722081073863e-06	31.730836435012	1	233.831243551276	-1.5827536570868	SERPING1
IFIT1	2.48002086119487e-05	0.0008359681129952	18.5140331233501	1	233.831243551276	-1.56632278948297	IFIT1
EREG	0.0328818188515162	0.191278938766843	4.60643546584505	1	233.831243551276	0.578327984351965	EREG
LGALS3BP	0.0001051229884153	0.0028502041554689	15.5709347855039	1	233.831243551276	-1.0573115409129	LGALS3BP
CES1	0.0077250140088028	0.074374910419532	7.22053032309244	1	233.831243551276	0.58129863101809	CES1
TNFSF10	2.92323412901603e-12	1.012738223808e-09	54.3174754046033	1	233.831243551276	-1.17076122473441	TNFSF10
PLBD1	0.0156964067244564	0.117084679825012	5.92280380577978	1	233.831243551276	0.316921205712157	PLBD1
XAF1	0.0010092900133944	0.0174889281863554	11.0883778106289	1	233.831243551276	-0.56307601774322	XAF1
ISG20	1.47215726298705e-08	1.55599537152326e-06	34.4737851435949	1	233.831243551276	-1.38747192551881	ISG20
CCL2	0.0204465256787207	0.141201034476747	5.44732422690679	1	233.831243551276	-1.36688359815513	CCL2
HSPA5	0.346419002509121	0.675295060846164	0.890118380400505	1	233.831243551276	0.188116829644193	HSPA5
CEBPD	0.0055068537781275	0.0599314837005294	7.85033346938334	1	233.831243551276	0.387054001549673	CEBPD
HP	0.0026300601643499	0.0358003379469798	9.24523031869201	1	233.831243551276	0.85940010056264	HP
LMNA	0.992646587040682	0.999957957591602	8.51214104249052e-05	1	233.831243551276	0.0029187859937324	LMNA
VAMP5	4.83037998017121e-06	0.0002063167777832	21.9147684736556	1	233.831243551276	-0.751078963074355	VAMP5
NME2	0.566246096014341	0.825254756758258	0.329940838752785	1	233.831243551276	-0.039406719822534	NME2
MAFB	0.0167991688091977	0.121955316291218	5.80021743887804	1	233.831243551276	-0.378449133134455	MAFB
SELL	0.0106785130143588	0.0915972588136747	6.62405727997834	1	233.831243551276	0.327456764382182	SELL
DDIT4	0.107336074707371	0.387863968967237	2.61304939065832	1	233.831243551276	-0.480009810337464	DDIT4
NDUFA11	0.673284677646252	0.874889749640108	0.178232330191862	1	233.831243551276	0.0320540088989233	NDUFA11
ATP5PO	0.0528712970783142	0.256181358648304	3.78632252146853	1	233.831243551276	-0.168785874969631	ATP5PO
IRF1	0.0322344225275887	0.188842728003951	4.64124719788919	1	233.831243551276	-0.321903536775176	IRF1
TNF	2.33157154441774e-07	1.65223638079421e-05	28.3887259471331	1	233.831243551276	-1.72498394984356	TNF
RPS10	0.0007845954288185	0.0142645396329805	11.578925493882	1	233.831243551276	0.585930759537645	RPS10
RPS5	0.161102590227278	0.478710145969098	1.97635216541336	1	233.831243551276	-0.126511040576548	RPS5
FCGR1A	0.0020062672501509	0.0296471150993864	9.7624427062981	1	233.831243551276	-0.514168038896931	FCGR1A
LAP3	1.52926423190808e-06	8.15084764972545e-05	24.3456600138986	1	233.831243551276	-0.739527194200374	LAP3
CTSD	0.0001392189382862	0.003572713165239	15.0053967956107	1	233.831243551276	0.389677899245868	CTSD
SAT1	0.016131652131613	0.118885849687559	5.87338333015302	1	233.831243551276	-0.275485131827995	SAT1
GBP5	1.3807377674089e-05	0.0005094840661279	19.7235648621785	1	233.831243551276	-1.31506793260657	GBP5
STAT1	0.0020391312055467	0.0297103322378262	9.73131446855605	1	233.831243551276	-0.514002246220762	STAT1
RPL36A	9.66908679453838e-06	0.0003757756721006	20.4637188656339	1	233.831243551276	0.469800330438631	RPL36A
NCF1	0.0807783604122421	0.32688764148653	3.0757439894155	1	233.831243551276	-0.250715318307479	NCF1
HLA-DRB1	2.44863970754914e-13	1.28087190216866e-10	60.3914092866776	1	233.831243551276	-1.00522067088872	HLA-DRB1
ID1	0.208329756107474	0.546875200779194	1.591775446306	1	233.831243551276	-0.315313700814995	ID1
CXCL10	2.8133639318227303e-09	4.08003197182477e-07	38.2010158678411	1	233.831243551276	-5.32094675342272	CXCL10
GADD45B	0.0586862399645323	0.27249991989488	3.6093421937507	1	233.831243551276	-0.321011445364987	GADD45B
RGCC	0.0438813799106544	0.227824359193418	4.10542424899419	1	233.831243551276	-0.575179577363237	RGCC
AREG	0.58436011702071	0.832231965003587	0.300071491351961	1	233.831243551276	0.262000821579656	AREG
OAS3	0.0008287884906834	0.0148943084377577	11.4719893745216	1	233.831243551276	-0.7829775635516	OAS3
CD83	0.000183926919231	0.0046062982663644	14.4470768177526	1	233.831243551276	-0.877573728228903	CD83
NR4A1	0.0177827522893932	0.127463498019145	5.6977363772011	1	233.831243551276	-0.874292299602035	NR4A1
CD163	0.771161446965085	0.917333479020326	0.0847936698862901	1	233.831243551276	0.0649594115770857	CD163
RSAD2	8.23582173557398e-08	6.84781124573858e-06	30.6608168509395	1	233.831243551276	-1.58690981865383	RSAD2
TUBA1A	0.0015531604893037	0.024153388556853	10.2542969861683	1	233.831243551276	-0.37126834023827	TUBA1A
RPL26	0.473771954170056	0.770389023782129	0.514829184467891	1	233.831243551276	0.062819139645655	RPL26
CDKN1A	1.38837913245446e-15	1.08224153374825e-12	73.506744906528	1	233.831243551276	-1.52598377760508	CDKN1A
ZFP36L1	2.18530948620276e-05	0.0007529055224287	18.7745470814139	1	233.831243551276	-0.841158674675684	ZFP36L1
RHOB	0.7316257334213	0.899791143527208	0.117905620628017	1	233.831243551276	-0.0818444327294261	RHOB
AHNAK	0.0039758206851661	0.0476792649859544	8.46204675800336	1	233.831243551276	0.380089463181198	AHNAK
PID1	2.82310032662114e-05	0.0009364283849366	18.2476614765683	1	233.831243551276	-1.16639156844246	PID1
OAS1	6.13062517927247e-07	3.89326540234257e-05	26.3002360634149	1	233.831243551276	-0.797109622474596	OAS1
PSME2	4.66249610631469e-09	6.32072298238661e-07	37.0568438593829	1	233.831243551276	-0.668369033219216	PSME2
TNFAIP6	0.160360034195472	0.477962822955439	1.98340800617109	1	233.831243551276	0.472596069613284	TNFAIP6
MX2	0.0026732397359882	0.0360829502026463	9.214220887962	1	233.831243551276	-0.536472141765728	MX2
PARP14	0.453768755783587	0.756793192565404	0.563098882584414	1	233.831243551276	-0.125703343935511	PARP14
BCL2A1	0.0420408635931588	0.222363719564833	4.17930292314962	1	233.831243551276	-0.275964769347166	BCL2A1
ANKRD22	0.0100435040689072	0.0883375054636183	6.73652956818229	1	233.831243551276	-0.868394998625904	ANKRD22
ARPC1B	0.0075648221165123	0.0735587028133817	7.25934174547535	1	233.831243551276	-0.152810959265707	ARPC1B
CD69	0.368227040056285	0.693735293592446	0.812780780870273	1	233.831243551276	-0.341932146018022	CD69
CALR	0.239650897315234	0.58106685899635	1.38971794035521	1	233.831243551276	-0.151377993523115	CALR
IFIT2	3.21265704077933e-18	5.008532326574971e-15	89.6832534214448	1	233.831243551276	-2.12400086288629	IFIT2
IFI44	0.813390004919335	0.939765103569585	0.0558478980943359	1	233.831243551276	-0.046653510421833	IFI44
LGALS1	8.2035089798893e-05	0.0023253219090268	16.0720948070444	1	233.831243551276	0.409204618323273	LGALS1
ZFP36	4.80895111669747e-06	0.0002063167777832	21.9241033674428	1	233.831243551276	-0.557841502308331	ZFP36
TRIM22	0.0085075840837496	0.0790333274817866	7.04212635146557	1	233.831243551276	-0.432215353848782	TRIM22
IRF7	1.26094375286939e-05	0.0004708530085564	19.9118052778974	1	233.831243551276	-0.677577818824923	IRF7
UBE2L6	1.97785443661333e-12	8.222600177813801e-10	55.2653295811866	1	233.831243551276	-0.962574755918212	UBE2L6
TUBA1B	2.60487269829898e-08	2.66294854862172e-06	33.2026688511322	1	233.831243551276	-0.529436602604085	TUBA1B
IER2	0.418126363278542	0.733547167627451	0.657902146953714	1	233.831243551276	-0.100156216888196	IER2
ALDOA	1.11680550334671e-06	6.33127192624554e-05	25.015531050938	1	233.831243551276	-0.464070452451409	ALDOA
RACK1	0.103192019128524	0.378949262664315	2.67638408444913	1	233.831243551276	-0.122883947716019	RACK1
SGK1	0.166671542170277	0.487964195762369	1.92459730430843	1	233.831243551276	-0.288282133034751	SGK1
OASL	0.0006045339507699	0.0117441548816235	12.0891731479317	1	233.831243551276	-0.687777175755958	OASL
HBB	0.0001242653690279	0.0032835544121118	15.233870412319	1	233.831243551276	5.06368686183007	HBB
C12orf57	0.641082894381354	0.857670131549055	0.217895334827618	1	233.831243551276	-0.101660079368493	C12orf57
CSNK2B	7.16994764336236e-06	0.0002866140609231	21.0874658523999	1	233.831243551276	-0.378575452337289	CSNK2B
CALHM6	4.711297619784549e-13	2.25997322745973e-10	58.775116043865	1	233.831243551276	-1.18162952631075	CALHM6
HERC5	4.12089582954591e-08	3.8936221807649e-06	32.1862373205354	1	233.831243551276	-1.22705730139235	HERC5
CD300E	0.0009129298886311	0.0161275659646002	11.2835571805238	1	233.831243551276	-0.470252216923705	CD300E
ALOX5AP	0.0002415826054952	0.005642356284152	13.9027271265385	1	233.831243551276	0.685605921817751	ALOX5AP
NDUFA13	0.210828953086	0.550095962947404	1.57435081321591	1	233.831243551276	0.0875873008782322	NDUFA13
TSC22D3	0.0312562477433007	0.185455719245693	4.69526450656102	1	233.831243551276	-0.275874481805312	TSC22D3
CITED2	0.571725514434547	0.829134955352055	0.320708121972067	1	233.831243551276	0.116189209986526	CITED2
BTG2	0.256040447118227	0.594883840621932	1.29638126987924	1	233.831243551276	-0.22463724293873	BTG2
RPL10A	0.860916217726802	0.960142444659448	0.0307655687496546	1	233.831243551276	-0.0162593462503263	RPL10A
ZDHHC1	0.360550108358398	0.686531442968845	0.839267735938192	1	233.831243551276	-0.407598643791677	ZDHHC1
RPS17	0.0203501801630824	0.140990393354551	5.45577409527464	1	233.831243551276	0.212162037768448	RPS17
CD74	2.38989482539763e-16	2.1290548758828e-13	78.1076971373002	1	233.831243551276	-0.935770961441096	CD74
PHACTR1	0.0408959337471737	0.218907332916202	4.22700864337788	1	233.831243551276	-0.504859537289106	PHACTR1
CMPK2	0.034056897837587	0.195782126085175	4.54505257257665	1	233.831243551276	-0.503260547581322	CMPK2
KLF2	0.0125870420071004	0.102604959419971	6.32353563229948	1	233.831243551276	-0.416728322037381	KLF2
EEF1B2	0.355084214402166	0.681214262331146	0.8586069152334	1	233.831243551276	-0.107807368356839	EEF1B2
ANXA2	0.495928395604703	0.781554075054568	0.465092737018021	1	233.831243551276	-0.0469807324418268	ANXA2
CXCR4	0.535479112656701	0.805300651250652	0.385121935339351	1	233.831243551276	0.209577364250736	CXCR4
C17orf49	0.243114561987974	0.583100926368078	1.36935182448917	1	233.831243551276	0.131394609166931	C17orf49
PIM1	0.427723316974878	0.739050017789891	0.631193880193669	1	233.831243551276	0.144155417006001	PIM1
HLA-C	5.83028807635522e-05	0.0017564094900556	16.7651220748162	1	233.831243551276	-0.468799953873826	HLA-C
ZFP36L2	0.276352295721745	0.61288140164992	1.1904972010604	1	233.831243551276	-0.188952363098118	ZFP36L2
BST2	0.0007082912261638	0.0132639762353086	11.7788787697873	1	233.831243551276	-0.377051041364419	BST2
NDUFC2	0.456842196883283	0.759293160917951	0.555463852704878	1	233.831243551276	0.0674691675706236	NDUFC2
PDE4B	0.364246295055317	0.690407263211234	0.826418294386122	1	233.831243551276	-0.307695752149421	PDE4B
RPS3	0.230329687835409	0.571051818127365	1.44635747538148	1	233.831243551276	0.0829534187242061	RPS3
GNLY	0.62006226108563	0.847590587490134	0.246435902175632	1	233.831243551276	0.145531536819909	GNLY
NFKBIA	0.0154036559623723	0.11601110939777	5.95685139858245	1	233.831243551276	-0.279074954230832	NFKBIA
ABCA1	0.0742490578037295	0.311586221039069	3.21521223008371	1	233.831243551276	-0.494183299535497	ABCA1
TAGLN2	0.0098838814371421	0.0876755115818183	6.76595787621984	1	233.831243551276	-0.277510567050118	TAGLN2
CALM1	0.0298893209430606	0.180084552301518	4.77380057035182	1	233.831243551276	-0.155379351221033	CALM1
ARPC4	0.0340061593150999	0.195782126085175	4.54765667955818	1	233.831243551276	-0.171477047429939	ARPC4
IFI35	8.83824471152124e-05	0.0024605041973681	15.9212945595123	1	233.831243551276	-0.562462448053898	IFI35
ATP2B1	0.0472106402853801	0.239354107983439	3.97977116168192	1	233.831243551276	0.307714594693594	ATP2B1
OAS2	0.0032472173417502	0.0412416442834106	8.84474331181879	1	233.831243551276	-0.527679643157668	OAS2
RGS2	0.0217095218466012	0.147041866652388	5.34024108984629	1	233.831243551276	0.441085865154213	RGS2
MTSS1	0.006734379259759	0.0685083018986255	7.47515436513046	1	233.831243551276	-0.600825872973256	MTSS1
ZBTB16	0.44703677479461	0.752939657061498	0.580109809577588	1	233.831243551276	0.315437595524545	ZBTB16
IL32	0.0752974525806671	0.31471509000874	3.1919434962738	1	233.831243551276	0.697176107674732	IL32
CLEC4E	0.0027233598589587	0.0364439315031475	9.17886337375538	1	233.831243551276	-0.573989312782957	CLEC4E
FKBP5	0.574189227641657	0.83096867569584	0.316613152040623	1	233.831243551276	0.111423671452789	FKBP5
MCEMP1	0.000696614500432	0.0131241330051177	11.8114012760764	1	233.831243551276	0.592809307316926	MCEMP1
SOCS3	0.498650824199104	0.782641301652833	0.459236836385523	1	233.831243551276	0.133790309885795	SOCS3
CYP27A1	0.456444020179289	0.75923843954069	0.556448423691913	1	233.831243551276	-0.217396207338138	CYP27A1
RPL3	0.194297899148216	0.527948452761776	1.69443809821326	1	233.831243551276	0.131465666448928	RPL3
NDUFB9	5.95008667525891e-05	0.0017838817551401	16.7237531964372	1	233.831243551276	0.342076337485165	NDUFB9
ANXA5	0.0243220590641696	0.158049834834063	5.13799062995711	1	233.831243551276	-0.165422062863563	ANXA5
PTP4A1	0.0981145440116792	0.369469985783111	2.75791518333619	1	233.831243551276	-0.603829051495734	PTP4A1
GIMAP7	0.0022048804506381	0.0313203519138488	9.58174837990686	1	233.831243551276	-0.526391901581318	GIMAP7
RPL8	0.778825267309293	0.92083010543777	0.0790590567917142	1	233.831243551276	-0.017583838355039	RPL8
SAMD9L	1.05034503092134e-05	0.0004007930266245	20.2914732166581	1	233.831243551276	-0.865209037135038	SAMD9L
SLC2A3	1.4693561726541e-07	1.1039644689965e-05	29.3937805616368	1	233.831243551276	0.845921926742566	SLC2A3
ACSL1	0.341731198039566	0.670769830335139	0.907617154070756	1	233.831243551276	0.155764078567216	ACSL1
RPL18	0.204610634018217	0.541345741933645	1.61817083454141	1	233.831243551276	0.0828636701502168	RPL18
SORL1	0.0526758052982553	0.255994195696141	3.79262832488314	1	233.831243551276	0.427967704168303	SORL1
PARP9	0.0091496092649347	0.0830523484368752	6.90796781538833	1	233.831243551276	-0.462083632497841	PARP9
MS4A4A	0.588985415389127	0.835082732846042	0.292739450531136	1	233.831243551276	-0.107516085363912	MS4A4A
CTSB	6.07641945387227e-05	0.0018130407518826	16.6810328596841	1	233.831243551276	-0.345756634172005	CTSB
VCAN	3.39120740563831e-08	3.25347221254777e-06	32.6175174533323	1	233.831243551276	0.541047354850262	VCAN
PSMA6	1.12171330738935e-07	8.74375523109996e-06	29.9836922401889	1	233.831243551276	-0.479208476803717	PSMA6
CD63	0.10277995311092	0.3785799099821	2.68283455937737	1	233.831243551276	-0.166445246575375	CD63
RPL4	0.627111496155406	0.850295225059762	0.236622957000749	1	233.831243551276	0.0501389101601004	RPL4
HSP90AA1	0.0117400976053956	0.0974850181987311	6.45063641569885	1	233.831243551276	-0.229762577549705	HSP90AA1
COX8A	0.122437857636218	0.413108762624009	2.40322384038	1	233.831243551276	0.110271926517111	COX8A
MIDN	0.0710222685130141	0.303768769854016	3.28912120663698	1	233.831243551276	0.25551551769538	MIDN
WDR74	0.32933412794248	0.661213014117612	0.955497367206272	1	233.831243551276	-0.199892304699943	WDR74
GBP2	1.13706819301699e-06	6.38806959608466e-05	24.9771467449123	1	233.831243551276	-0.878216361875281	GBP2
RPS27	0.794361637413143	0.928517182925654	0.0680942945353845	1	233.831243551276	0.0236102222713276	RPS27
ATF3	0.0041198837169991	0.0487506543817962	8.39495660847281	1	233.831243551276	-0.591230685972227	ATF3
LIMD2	0.19852332375844	0.53263264202144	1.66262440703029	1	233.831243551276	-0.12728858417342	LIMD2
LILRB1	1.58554412950668e-16	1.64790886526728e-13	79.1910267670729	1	233.831243551276	-1.05755388500169	LILRB1
TAP1	4.93854247737287e-06	0.0002095017067271	21.8682809883745	1	233.831243551276	-0.716388057411887	TAP1
DDX3Y	0.351450846674556	0.678477925702526	0.871690392964195	1	233.831243551276	-0.337848637379983	DDX3Y
BHLHE40	0.520877238833974	0.797903220580969	0.413403109074761	1	233.831243551276	-0.140274245779209	BHLHE40
GBP4	4.5523167396472805e-09	6.30849937520898e-07	37.1108816047466	1	233.831243551276	-1.15839088056682	GBP4
CDC42	0.0370556310432348	0.204349981923803	4.39799373146342	1	233.831243551276	-0.156635859909218	CDC42
METRNL	0.11517261126526	0.399897774972249	2.50035075885725	1	233.831243551276	0.33097251620022	METRNL
ASGR2	0.474430793106304	0.770656531860097	0.513295193879496	1	233.831243551276	0.117060131151938	ASGR2
RPS18	0.0434038518268313	0.226688793963249	4.12427256507439	1	233.831243551276	0.168044564119894	RPS18
NFKBIZ	0.342970645095741	0.671511755986513	0.902958984617967	1	233.831243551276	-0.113953685898436	NFKBIZ
TNFSF13B	0.0002358930176669	0.0055510522949861	13.9502136875896	1	233.831243551276	-0.328261807617692	TNFSF13B
APOL6	0.0095742045014942	0.0857826713668362	6.82447646962714	1	233.831243551276	-0.415755756705003	APOL6
PLEC	4.52841857988737e-09	6.30849937520898e-07	37.1227767356645	1	233.831243551276	0.743355314746043	PLEC
RIPOR2	0.581844680736746	0.832203790295316	0.304108585041574	1	233.831243551276	0.062178912426802	RIPOR2
PSMB9	4.68083190420551e-10	8.33990507275016e-08	42.3085781733062	1	233.831243551276	-0.782786048456266	PSMB9
TPGS1	0.0868270186620611	0.343561731203435	2.95705012425937	1	233.831243551276	0.454299647658922	TPGS1
PGD	0.0116581625698421	0.0970631532517157	6.46343233902678	1	233.831243551276	0.217475898738675	PGD
CTSL	2.5314861852976603e-09	3.85032874427225e-07	38.44084573907	1	233.831243551276	-1.36427104955957	CTSL
PRELID1	1.05520849922683e-06	6.03695431300782e-05	25.1366935056707	1	233.831243551276	-0.34241465746649	PRELID1
ITGA4	0.0002306550535842	0.0054690681146429	13.9949709416254	1	233.831243551276	-0.57739218093015	ITGA4
CD302	0.0638259465359051	0.286550469832904	3.46787628556319	1	233.831243551276	0.19419638235982	CD302
RPL5	0.383590570419691	0.706098683014303	0.762026639017463	1	233.831243551276	-0.0917334494797997	RPL5
TIMP1	8.72036782798757e-06	0.0003441785681982	20.6788750909845	1	233.831243551276	-0.428339457482352	TIMP1
MARCKSL1	2.8428517918442e-07	1.96978041932671e-05	27.9586492198899	1	233.831243551276	-1.15088622994727	MARCKSL1
HLA-DMB	2.02186097258667e-06	0.0001008666002004	23.7525384899716	1	233.831243551276	-0.873464430212866	HLA-DMB
ACTG1	0.882565274813637	0.96716522877448	0.0218683573667111	1	233.831243551276	-0.0107174743919846	ACTG1
SAMD9	1.11936877627472e-07	8.74375523109996e-06	29.9882706993638	1	233.831243551276	-1.01561921395045	SAMD9
HLA-DMA	2.68315014466983e-12	1.012738223808e-09	54.5251066735015	1	233.831243551276	-0.923620714312462	HLA-DMA
FCGR3A	3.55872627236822e-23	2.21922170344882e-19	122.529722403249	1	233.831243551276	-2.74590409442828	FCGR3A
BLOC1S1	0.298223884889608	0.634088525125529	1.08695352037476	1	233.831243551276	-0.0968350339223549	BLOC1S1
LTA4H	0.830396373122382	0.948064006529368	0.0459814666363603	1	233.831243551276	0.0288276597463772	LTA4H
KDM6B	0.601790569764737	0.840910171260688	0.273045870655004	1	233.831243551276	0.0871716243424313	KDM6B
AP1S2	0.0010365435234351	0.0177579269564326	11.0366141362918	1	233.831243551276	-0.459531218253643	AP1S2
FLNA	4.56097876100023e-05	0.0014437697235328	17.2654224048955	1	233.831243551276	0.360592998955932	FLNA
IFI16	0.0439135471055947	0.227824359193418	4.10416241191696	1	233.831243551276	-0.232187070812153	IFI16
ZBP1	0.0733654437851342	0.309754168885645	3.23510116603986	1	233.831243551276	-0.428771811962248	ZBP1
JCHAIN	0.0049644989699553	0.0562883919575306	8.04445390714188	1	233.831243551276	1.17996270219374	JCHAIN
JUP	0.124891241866484	0.418047119849379	2.37186851519278	1	233.831243551276	-0.370210796320454	JUP
ATP2B1-AS1	0.891236584540885	0.970446726219451	0.0187385074013429	1	233.831243551276	-0.0213322570780051	ATP2B1-AS1
EVI2B	0.316955759284693	0.649962550114879	1.00576694857126	1	233.831243551276	-0.112804496632988	EVI2B
IP6K2	0.982424675516478	0.999957957591602	0.0004863242534457	1	233.831243551276	0.005205955615804	IP6K2
ETV6	0.371019244895274	0.6950063115551	0.80333725399889	1	233.831243551276	-0.145392000126128	ETV6
GAPT	0.345669913783428	0.674569085274692	0.892892949483404	1	233.831243551276	0.253447630347039	GAPT
IL1RN	1.7280354251595101e-09	2.76308433622941e-07	39.3102696296394	1	233.831243551276	-1.01663079290004	IL1RN
ZNF652	0.147574043995181	0.457546642432022	2.11110806936238	1	233.831243551276	0.38268780472348	ZNF652
OTOF	0.451126436117487	0.755014112720844	0.569728301602378	1	233.831243551276	-0.27209015336005	OTOF
FCGR1B	0.0010007105409572	0.0174313713223718	11.1049683817776	1	233.831243551276	-0.530929267773833	FCGR1B
TMEM127	0.912964930556868	0.975796696416239	0.0119722626843506	1	233.831243551276	0.0214761422872544	TMEM127
UQCRH	0.0678189961472316	0.296993862341388	3.36616366865268	1	233.831243551276	0.127156561105557	UQCRH
NAMPT	0.827696765382611	0.947221739480569	0.0474805750159307	1	233.831243551276	-0.0312812892454485	NAMPT
RRP12	0.122897665818497	0.414264780564404	2.39729417794039	1	233.831243551276	0.225331847197604	RRP12
INSIG1	6.34571604079865e-05	0.0018754447976502	16.5928972861677	1	233.831243551276	-0.87396397372173	INSIG1
HSH2D	0.309890380279037	0.643515288518174	1.03563600249335	1	233.831243551276	-0.194311591622298	HSH2D
CTSA	0.365788639476856	0.691259360797207	0.821109896722832	1	233.831243551276	0.0935939274336178	CTSA
MCL1	0.035962225993325	0.200950216213597	4.45011226143731	1	233.831243551276	0.200468496708904	MCL1
PLEKHG2	0.317410033747752	0.650097979379976	1.00387645631963	1	233.831243551276	-0.270531742161983	PLEKHG2
CPVL	9.0367414748916e-12	2.6834818970201903e-09	51.5982616714056	1	233.831243551276	-0.923237498248367	CPVL
PIM3	0.66154230040945	0.867587336562215	0.192144645799387	1	233.831243551276	-0.0741980129799611	PIM3
DYSF	0.0003196435863196	0.0071960195100701	13.3461980877871	1	233.831243551276	0.618431625932226	DYSF
HSP90B1	0.356985744036264	0.683385285830705	0.851832726679379	1	233.831243551276	0.125239892733966	HSP90B1
PMAIP1	0.82724403600395	0.947067024143624	0.04773444494617	1	233.831243551276	-0.0558632556425547	PMAIP1
PARP10	0.75219377520235	0.911342603878348	0.0999315605769775	1	233.831243551276	0.0579721498753732	PARP10
C5AR1	1.67199823365711e-06	8.76183276057626e-05	24.1559156197932	1	233.831243551276	-0.760160209298866	C5AR1
SPTLC2	0.476012745130966	0.771813311021015	0.509626021763017	1	233.831243551276	-0.0970712768587352	SPTLC2
IER5	0.41759311215173	0.733345718777299	0.659413100857361	1	233.831243551276	-0.172454921019859	IER5
FXYD5	0.0149208494773363	0.113887903721749	6.01449711802763	1	233.831243551276	-0.164130669548921	FXYD5
SQOR	0.117691866795175	0.404754131214749	2.46591806190221	1	233.831243551276	-0.198333133495611	SQOR
GSTP1	0.0615456756945972	0.280493033881952	3.52907349272715	1	233.831243551276	-0.139526400083861	GSTP1
RAC1	0.935145401657831	0.986010786245719	0.0066358166215474	1	233.831243551276	0.0077281856519055	RAC1
CYP1B1	0.0024056268605603	0.0334854667465495	9.41528658885574	1	233.831243551276	0.609591710470659	CYP1B1
DEK	0.943862744325738	0.98834846730956	0.0049690464210494	1	233.831243551276	0.0060614424143881	DEK
CSRNP1	0.0047895634628458	0.0547592178489808	8.11174442940551	1	233.831243551276	-0.476438114174902	CSRNP1
SQLE	0.675647454139722	0.876318120635463	0.175507392025125	1	233.831243551276	0.092580284201799	SQLE
CEBPB	0.854922722035289	0.957145079822633	0.0335048177050769	1	233.831243551276	-0.0279391302150061	CEBPB
PTGS2	0.11109154945735	0.393394038850672	2.55794316380702	1	233.831243551276	-0.583471201398349	PTGS2
PNP	0.208454514472762	0.546875200779194	1.59089973307738	1	233.831243551276	-0.231052911837004	PNP
PLIN2	0.832691638912159	0.948778560251457	0.0447266671940036	1	233.831243551276	-0.0452935474555149	PLIN2
SLC25A37	0.0003643591491312	0.0079168768431443	13.0868170971845	1	233.831243551276	0.519845451297331	SLC25A37
ZBTB43	0.001930017648994	0.0287245586136682	9.83671918583756	1	233.831243551276	0.588743491108255	ZBTB43
F13A1	0.124741159099217	0.417768994706078	2.37376681031531	1	233.831243551276	0.332824685627846	F13A1
CLEC2B	5.32035733218961e-07	3.42038642510664e-05	26.6051157641232	1	233.831243551276	-0.670032930161253	CLEC2B
PLSCR1	4.90605967668246e-05	0.0015297094071895	17.1166344195917	1	233.831243551276	-0.528665079205756	PLSCR1
TNNT1	0.779073065473007	0.92083010543777	0.078877255732912	1	233.831243551276	0.0626578226618185	TNNT1
C15orf48	0.0654248671206708	0.290383965383988	3.42634841166393	1	233.831243551276	-1.02860503198966	C15orf48
SP110	3.18308950858017e-06	0.0001447755187972	22.7925558631894	1	233.831243551276	-0.561999266142211	SP110
SPI1	0.0063699399381553	0.0653337918656853	7.57866845658313	1	233.831243551276	-0.171919684955508	SPI1
KMT2E-AS1	0.827198472529745	0.947067024143624	0.0477600341443615	1	233.831243551276	-0.0514617119121861	KMT2E-AS1
NENF	0.513602054723067	0.791993672911238	0.428026069817609	1	233.831243551276	0.188041651814763	NENF
APLP2	0.0123040580593727	0.100825369327527	6.36499198224136	1	233.831243551276	0.188615701421354	APLP2
IGSF6	2.77775056992819e-12	1.012738223808e-09	54.4411373924662	1	233.831243551276	-0.699362267769035	IGSF6
IFNGR2	0.0183003327356478	0.129830346916382	5.64615038066753	1	233.831243551276	-0.268613262348595	IFNGR2
AC009506.1	0.0957796893460804	0.363752827504359	2.7969765502458	1	233.831243551276	0.630765299045137	AC009506.1
LDLR	0.811317091896759	0.938742870496633	0.0571196615110971	1	233.831243551276	0.0463623420144055	LDLR
PGLS	0.163374688301567	0.482617032803682	1.95499197764825	1	233.831243551276	-0.121116950404781	PGLS
AQP9	0.185611336247001	0.514432130149467	1.76247003550527	1	233.831243551276	-0.275938933316673	AQP9
MT1X	0.448044564048425	0.753475188636542	0.577537825233234	1	233.831243551276	-0.120322667910118	MT1X
NEXN	0.487987617955363	0.776556340046521	0.482486849212588	1	233.831243551276	-0.165928158316523	NEXN
IVNS1ABP	0.004637587169262	0.0536093975863664	8.17228396724954	1	233.831243551276	0.532406870961862	IVNS1ABP
MAD1L1	0.0901757601312082	0.350583566195894	2.89514913202429	1	233.831243551276	-0.339784881851144	MAD1L1
AHR	0.69881416529898	0.882682830626785	0.150076998208422	1	233.831243551276	-0.0547536714376209	AHR
HSPB1	0.13742041648355	0.437221284281335	2.22181824240208	1	233.831243551276	-0.297571606149875	HSPB1
ZNF587	0.252656988994974	0.593063927702211	1.31503573961746	1	233.831243551276	0.423463921804591	ZNF587
MXD1	0.48350187180322	0.774188615635687	0.49252313016914	1	233.831243551276	0.0985681499737669	MXD1
SAMD4A	3.70157011497271e-06	0.000163709157709	22.4744621589956	1	233.831243551276	-1.07028544163921	SAMD4A
ACYP2	0.145097121818995	0.452186732465395	2.1373021548573	1	233.831243551276	0.34460389105314	ACYP2
GOLM1	0.427109295065167	0.738822070465016	0.632875601587489	1	233.831243551276	0.311120019114178	GOLM1
MAML2	0.820020402356771	0.943129330338772	0.0518813341096397	1	233.831243551276	0.0482916209373143	MAML2
MT1F	0.113628133903964	0.396894892326118	2.52187649722157	1	233.831243551276	0.282325932551789	MT1F
NFKB1	0.806544130303382	0.935915369663545	0.060105604835234	1	233.831243551276	0.0498553260770245	NFKB1
VSTM1	0.692379280876239	0.880172963073552	0.156909375964357	1	233.831243551276	0.113827421515685	VSTM1
CCR1	1.55510999521486e-05	0.0005573371224229	19.4772179962458	1	233.831243551276	-0.646125584372973	CCR1
NAPSA	0.407007084522395	0.72402536171835	0.690013634492917	1	233.831243551276	-0.504626784862378	NAPSA
EMP1	0.749225757040999	0.909690775098846	0.102423939984059	1	233.831243551276	0.0858062196775382	EMP1
TAGAP	0.0629237141652416	0.284136337099527	3.49180535325653	1	233.831243551276	-0.311702693024538	TAGAP
LGALS3	1.1952436381333e-06	6.65494582803503e-05	24.8706702448165	1	233.831243551276	-0.457814752576141	LGALS3
TKT	0.384334279406349	0.706368572466253	0.759642933427231	1	233.831243551276	-0.0847360181021129	TKT
PELI1	0.288300908551365	0.624685359877105	1.13268604870614	1	233.831243551276	0.183477047041117	PELI1
STK17A	0.277855961032667	0.61342907814361	1.18304919257922	1	233.831243551276	0.249915555180224	STK17A
DDIT3	0.911932584173824	0.975406355975465	0.012259134797853	1	233.831243551276	0.0268134709661565	DDIT3
ANPEP	0.0179659059902717	0.127888650166666	5.6793054316951	1	233.831243551276	0.428201077145149	ANPEP
PHLDA2	3.98359213448446e-05	0.0012739323359305	17.5419370915991	1	233.831243551276	-1.15597406286029	PHLDA2
TMEM167A	0.190977050955713	0.522245143078152	1.72001760966716	1	233.831243551276	-0.127724436032965	TMEM167A
CHFR	0.810778721595984	0.938558772577048	0.0574524363534084	1	233.831243551276	0.0524686519904084	CHFR
PTAFR	0.498028178861959	0.782641301652833	0.460571352960064	1	233.831243551276	0.08904506119838	PTAFR
LIPA	2.2696056110538e-05	0.0007734022180618	18.6965630191468	1	233.831243551276	-0.860401005278401	LIPA
EZH1	0.0770066080328564	0.318021991849598	3.15475065304829	1	233.831243551276	0.460363564683919	EZH1
MIATNB	0.0026358352220995	0.0358003379469798	9.24105291156978	1	233.831243551276	1.61676389389063	MIATNB
ADA2	0.0142402650784749	0.111092059997096	6.09913059421583	1	233.831243551276	-0.286076598216305	ADA2
PDIA6	0.12866899044098	0.425439991723199	2.3249092905339	1	233.831243551276	-0.2130572863708	PDIA6
PPP1R15A	0.0040499850497427	0.0481979136835794	8.42720273970785	1	233.831243551276	-0.318451116841063	PPP1R15A
RPS20	5.11893325069599e-05	0.001588142674196	17.0300517512878	1	233.831243551276	0.36418123496568	RPS20
LTB	0.876218672482117	0.965420166008031	0.0243157717285976	1	233.831243551276	0.0438362846382407	LTB
SPINT2	0.303512286248784	0.638746699531484	1.06337415224998	1	233.831243551276	-0.195068588003269	SPINT2
TMEM150B	0.369267821127519	0.694007273485368	0.809249075956532	1	233.831243551276	0.200241361177347	TMEM150B
MYL12A	3.56719489343289e-05	0.0011585951747628	17.7678550296927	1	233.831243551276	-0.277083042777459	MYL12A
SSR4	0.0243517415946537	0.158049834834063	5.1358253492628	1	233.831243551276	0.153651279595264	SSR4
SAP30	0.233944214720739	0.574734399461688	1.42406881155322	1	233.831243551276	0.377613357944139	SAP30
CSTB	0.254983381664589	0.59448717946652	1.30217640766609	1	233.831243551276	-0.0892511637168758	CSTB
GATAD1	0.492242882550733	0.77948872919918	0.473107235371155	1	233.831243551276	0.185468750378092	GATAD1
NUP98	0.0515614265069622	0.253778260218955	3.82905679259074	1	233.831243551276	0.357729842332844	NUP98
FGL2	6.929871096938989e-11	1.66210292925044e-08	46.7612787015956	1	233.831243551276	-0.753118853676742	FGL2
IGFLR1	0.0001337662157112	0.0034756921715636	15.0856890691733	1	233.831243551276	-0.458757902743725	IGFLR1
C16orf72	0.0155531736767981	0.116311686064848	5.93937903492694	1	233.831243551276	0.627089619421575	C16orf72
DUSP1	0.0069816031515481	0.0703348582440294	7.40816406902706	1	233.831243551276	-0.323400671222829	DUSP1
JAML	0.759707281630531	0.913077803909933	0.0937725711925381	1	233.831243551276	0.0385700928949916	JAML
HNRNPDL	0.0007643487846246	0.013977944342872	11.6299838255261	1	233.831243551276	-0.302518265067482	HNRNPDL
KRT10	0.0652455370813476	0.290108599487191	3.4309514629464	1	233.831243551276	0.303587945326316	KRT10
NFKBID	0.969456989596732	0.999699402020418	0.0014692164518887	1	233.831243551276	-0.0087304174750644	NFKBID
CD37	0.0002200218774473	0.0052569211791633	14.0890937846699	1	233.831243551276	-0.401358330576543	CD37
RBM3	0.164691362174708	0.484669813365493	1.94276931717008	1	233.831243551276	-0.162567590823397	RBM3
RNH1	4.20712389476885e-07	2.76164469555564e-05	27.1110543968519	1	233.831243551276	-0.442935943343529	RNH1
CDC42EP3	0.0691490729106133	0.300759143993547	3.33370751447133	1	233.831243551276	0.233281987214036	CDC42EP3
GIMAP4	3.86539283852638e-06	0.0001697506319792	22.3832796575602	1	233.831243551276	-0.67126862049481	GIMAP4
CD7	0.33323798286878	0.663760132176979	0.940162243995293	1	233.831243551276	-0.304646418676868	CD7
ARL4A	0.189304739362413	0.519322425701487	1.73309728040192	1	233.831243551276	-0.234681674100365	ARL4A
ERLIN2	0.338575025455935	0.668067373567205	0.919582756160089	1	233.831243551276	-0.233489475922888	ERLIN2
CXCL3	0.226487647531196	0.567293211695291	1.47051834397735	1	233.831243551276	0.713772983069187	CXCL3
TYROBP	7.57351959815044e-07	4.58528817612293e-05	25.8465283111529	1	233.831243551276	-0.266329846932026	TYROBP
STXBP2	0.849861636449509	0.956538271914992	0.0359120449277107	1	233.831243551276	0.0178097056420091	STXBP2
ZYX	0.0058518569385447	0.0623797946474618	7.73681822940555	1	233.831243551276	-0.240812820206412	ZYX
RPS27L	0.0031059786829282	0.0399358413747229	8.92906583650921	1	233.831243551276	-0.333252337759533	RPS27L
GRIPAP1	0.487669168711709	0.776556340046521	0.483194279476291	1	233.831243551276	0.108885362556129	GRIPAP1
C1QA	2.62470549081866e-07	1.83906330794889e-05	28.1317271443521	1	233.831243551276	-2.17821810840833	C1QA
FYB1	1.4408808984961e-05	0.0005254580867264	19.6352054872526	1	233.831243551276	-0.337895762122052	FYB1
CFD	0.0020032711043674	0.0296471150993864	9.76530648209375	1	233.831243551276	-0.326650855905355	CFD
BTF3	0.0237279026375852	0.156063844620912	5.1819237086224	1	233.831243551276	-0.174982469168871	BTF3
LDHA	0.0243816454634971	0.158049834834063	5.13364670985433	1	233.831243551276	-0.232842017577484	LDHA
NR4A2	0.498737100966791	0.782641301652833	0.459052142305237	1	233.831243551276	-0.150452159655819	NR4A2
AKAP13	0.0466048885870328	0.237441246101909	4.00191951181104	1	233.831243551276	0.18977196205038	AKAP13
ABHD5	0.0041424866621889	0.048925278078429	8.38464919083194	1	233.831243551276	0.554767303748065	ABHD5
IFNAR2	0.692485774997186	0.880172963073552	0.156794872326701	1	233.831243551276	-0.0630391251068354	IFNAR2
CDA	0.003170828609458	0.0405468228562602	8.88987173308163	1	233.831243551276	0.380748955901149	CDA
RPL29	0.868949427740452	0.962481106818732	0.0272825800839492	1	233.831243551276	-0.0151300555602835	RPL29
RASGEF1B	0.0030144617201366	0.0390003802630124	8.98582652146965	1	233.831243551276	-0.686594009673631	RASGEF1B
IRS2	0.0148493455663219	0.113481028126941	6.0231986851169	1	233.831243551276	0.54128118127568	IRS2
RNASE6	0.0334672902937267	0.193601133832727	4.57556862982481	1	233.831243551276	0.30803005979946	RNASE6
ERAP2	0.589969517127951	0.835198617209966	0.291194580543367	1	233.831243551276	-0.130432734427119	ERAP2
STAB1	0.0007479889620707	0.0137853695912299	11.6722567531808	1	233.831243551276	0.45415800738043	STAB1
SLA	0.304640756148607	0.638997563182883	1.05841152929095	1	233.831243551276	0.167992243548481	SLA
HLA-A	2.33544436887856e-06	0.0001109830633378	23.4470092950981	1	233.831243551276	-0.3698143504972	HLA-A
CR1	0.0001312299002375	0.003438443940678	15.1241756533092	1	233.831243551276	0.625693865061049	CR1
APOBR	9.04230968606849e-09	1.02523351276951e-06	35.5651951070632	1	233.831243551276	0.764543492903028	APOBR
FCGR2B	0.0005918191233032	0.0115692290060167	12.1308813005969	1	233.831243551276	-1.36027214129246	FCGR2B
LRRK2	0.234249797679855	0.574868619768744	1.42220364485006	1	233.831243551276	0.186777415130722	LRRK2
LINC00877	0.0263784092317585	0.165322371828388	4.9941636872264	1	233.831243551276	-0.697456621951311	LINC00877
RAPGEF1	0.231796791525268	0.572577477847928	1.43725989799677	1	233.831243551276	0.228943508769678	RAPGEF1
VNN2	0.954369696362022	0.992238984080288	0.0032811959540909	1	233.831243551276	-0.0117756758967805	VNN2
ATF5	2.6943881602042397e-11	6.7208818268134705e-09	48.9929471616396	1	233.831243551276	-1.19712143289715	ATF5
URI1	0.673423797028948	0.874889749640108	0.178071201543023	1	233.831243551276	0.115352551291111	URI1
FYN	0.0112770302152839	0.0948424163847059	6.52420320212356	1	233.831243551276	0.392536941165661	FYN
GCA	0.531705109205368	0.803035028465941	0.392297582193114	1	233.831243551276	0.0652427982851353	GCA
UPP1	0.268845644531188	0.607043580964763	1.22845902028069	1	233.831243551276	0.13050141699454	UPP1
NFE2	0.0003817160529739	0.0082493239641414	12.9947620492862	1	233.831243551276	0.533441569383918	NFE2
RPL41	0.0694093781169181	0.300883105263922	3.32743431210531	1	233.831243551276	0.13178641469069	RPL41
USP37	0.431482481859288	0.741859596601743	0.620977228768815	1	233.831243551276	-0.36399311694476	USP37
PROK2	0.0323933955976719	0.189498325466306	4.63263127056158	1	233.831243551276	0.948530309227191	PROK2
STARD4	0.549817941973495	0.814990417434446	0.358683702882308	1	233.831243551276	-0.175952339146879	STARD4
HSP90AB1	0.0129907272630335	0.104394555685924	6.26603714785856	1	233.831243551276	-0.25847378841245	HSP90AB1
GMPR	0.001574807435003	0.0243684842796004	10.2276343835348	1	233.831243551276	-0.977882533872181	GMPR
AGFG1	0.0074606579634307	0.0729202096535476	7.28503560058963	1	233.831243551276	0.471230239132809	AGFG1
RPL27A	8.03451071000229e-05	0.0022983123297052	16.1142432562602	1	233.831243551276	0.356059190509853	RPL27A
DOCK11	0.120940066513657	0.409881660206068	2.42271290604886	1	233.831243551276	0.299506421865723	DOCK11
PIK3CA	0.126382894778538	0.421682039507202	2.35313909347462	1	233.831243551276	0.50010587940154	PIK3CA
FUOM	0.0006580916189193	0.0125500285491771	11.9227743015573	1	233.831243551276	-0.635289829355552	FUOM
MOAP1	0.392644205505447	0.713718339244105	0.733449288466601	1	233.831243551276	0.232772190273781	MOAP1
MAP3K8	0.0070668618203536	0.0706607755398446	7.38562629679936	1	233.831243551276	-0.391609048918789	MAP3K8
MED6	0.0763317506853661	0.316245364538882	3.16932844818931	1	233.831243551276	0.443261167695823	MED6
LILRA5	0.0019443288522493	0.0288686541014925	9.82255234302703	1	233.831243551276	-0.32099186469058	LILRA5
PNRC1	0.193082279468201	0.525333240667998	1.70374167033349	1	233.831243551276	-0.169117212798404	PNRC1
SERPINB1	0.550086207470893	0.815194294151256	0.358201270334502	1	233.831243551276	0.0542682340526539	SERPINB1
GIMAP8	0.0029736797815438	0.0386330564952232	9.01169096090905	1	233.831243551276	-0.750325740113891	GIMAP8
RRP7A	0.609781114203137	0.842860341261391	0.261197123397578	1	233.831243551276	-0.07372134293899	RRP7A
GAPDH	0.317238431973229	0.650097979379976	1.00459016910904	1	233.831243551276	0.0727130103093506	GAPDH
PPDPF	0.0695464245486754	0.300883105263922	3.32414175010798	1	233.831243551276	-0.162877389581308	PPDPF
BEST1	0.123303992048258	0.415185580136576	2.39207478515592	1	233.831243551276	-0.377175664152579	BEST1
C2CD3	0.414521928021048	0.729547263442249	0.668171494784919	1	233.831243551276	0.328191018329146	C2CD3
S100P	0.0906103451576595	0.351834441097861	2.88730021699499	1	233.831243551276	0.518522247439905	S100P
MAP2K4	0.659061853850218	0.866338473990296	0.195163258031607	1	233.831243551276	-0.134687497094969	MAP2K4
VSIG4	0.0037298278548183	0.0456062872600927	8.58258367608346	1	233.831243551276	-1.46433112656254	VSIG4
SHISA4	0.266060205463692	0.605158453288927	1.2428853563292	1	233.831243551276	-0.75029128083451	SHISA4
SLAMF7	0.0057163617765187	0.0614327333326521	7.78055830019233	1	233.831243551276	-1.21196648598259	SLAMF7
NEK4	0.688238538259427	0.879478591103645	0.16139916047012	1	233.831243551276	0.11555724150311	NEK4
ASPH	9.32611904266212e-05	0.0025620122621163	15.8126727504381	1	233.831243551276	0.776831398258173	ASPH
NSUN5	0.717063265911282	0.891886684569083	0.131642074549628	1	233.831243551276	0.082119608418245	NSUN5
ATP5MC3	0.002710666379863	0.036352076440486	9.18775471312295	1	233.831243551276	-0.245640160711179	ATP5MC3
HSPA1A	0.0174343973643844	0.125688904004972	5.73334283631294	1	233.831243551276	-0.600989926789627	HSPA1A
ADM	0.110111288351235	0.391478902028679	2.57212612926956	1	233.831243551276	-0.41248002954303	ADM
KIF22	0.0059336890732946	0.0630366014668918	7.71090282651406	1	233.831243551276	0.5640163260781	KIF22
SLFN5	0.512143806519395	0.791506512380409	0.431000842777374	1	233.831243551276	-0.184753129394227	SLFN5
TRIB1	0.812512207780797	0.939170737297692	0.0563845931132153	1	233.831243551276	-0.042837708085636	TRIB1
PTCH2	0.242315961571011	0.582305331929413	1.37401592214054	1	233.831243551276	0.338375012883614	PTCH2
NAPA	0.0037820417941669	0.0459123336596013	8.55633084563563	1	233.831243551276	-0.281251986970038	NAPA
POLR2L	0.0010264579051583	0.0176822969518438	11.055606679056	1	233.831243551276	0.312136194109819	POLR2L
HSPA8	3.12810700788691e-08	3.09632941288616e-06	32.7964847946094	1	233.831243551276	-0.922478545707101	HSPA8
MIEN1	0.395346508572555	0.715995675122595	0.725102464197947	1	233.831243551276	-0.0890417039289965	MIEN1
EZR	0.011568482858695	0.0965960499859337	6.47754481029031	1	233.831243551276	-0.332094450487712	EZR
CD9	0.0003339125564511	0.0074367096501046	13.2596200002824	1	233.831243551276	-1.38706892942495	CD9
PADI2	0.0002989244172908	0.0068032579059334	13.4791727913823	1	233.831243551276	1.08169130933251	PADI2
CD4	0.0229350946950804	0.15215239416864	5.24236964290377	1	233.831243551276	-0.41614315254382	CD4
RBP7	0.0981909209935247	0.369484058485814	2.75665469923569	1	233.831243551276	0.292146726896503	RBP7
SOS2	0.0034451331295451	0.0433142141045234	8.7326972984035	1	233.831243551276	0.663693047101315	SOS2
BAX	0.0003870020840188	0.0083218792963506	12.9675707103632	1	233.831243551276	-0.345233155097616	BAX
FTH1	2.46479519339704e-13	1.28087190216866e-10	60.3751202398446	1	233.831243551276	-0.829825115498045	FTH1
HLA-DQA2	0.301779666886255	0.637157423503461	1.07104040327444	1	233.831243551276	-0.556946083698862	HLA-DQA2
ARHGEF40	0.731693535732276	0.899791143527208	0.117843646836486	1	233.831243551276	0.07023932897616	ARHGEF40
PTMS	0.0576161657868252	0.269134389398234	3.64046277834205	1	233.831243551276	0.609409991210377	PTMS
NCOA7	0.000690594539371	0.0131241330051177	11.8283858382712	1	233.831243551276	-0.624091656379802	NCOA7
PPA1	0.0140680783381598	0.110681627316927	6.12120791219998	1	233.831243551276	-0.340173547124272	PPA1
CDK17	0.784414173796037	0.923467394334923	0.0750134266205882	1	233.831243551276	0.0788377125076533	CDK17
FLVCR2	0.957705049124745	0.993397703738119	0.0028186118625268	1	233.831243551276	-0.0127604184996054	FLVCR2
CLEC5A	0.294912274883021	0.629733054833537	1.10199576050804	1	233.831243551276	0.354307535381836	CLEC5A
UTY	0.389138305346531	0.711215261471562	0.74440238868302	1	233.831243551276	0.278879930645285	UTY
DENND3	0.0101935485211365	0.088656859941154	6.70930418023037	1	233.831243551276	0.436162111852082	DENND3
ADAMTS2	0.743663383694254	0.905935702425741	0.107186340754243	1	233.831243551276	0.10756295181695	ADAMTS2
ARHGDIB	0.0219131522264105	0.147570645015006	5.32358628094349	1	233.831243551276	-0.130571877231784	ARHGDIB
IPO13	0.589181830352439	0.835082732846042	0.292430690728758	1	233.831243551276	0.21739272177757	IPO13
G6PC3	0.96363065484448	0.996792081944769	0.0020836384885148	1	233.831243551276	-0.0097893427619507	G6PC3
SOX4	9.70171315076999e-06	0.0003757756721006	20.4567053107138	1	233.831243551276	1.0019353675033	SOX4
OTUD1	0.860600994618998	0.960142444659448	0.0309066359086912	1	233.831243551276	-0.0441427771005933	OTUD1
KLF4	0.0703329267437596	0.302063451221821	3.30538009957632	1	233.831243551276	-0.240415366523743	KLF4
SLC12A7	0.723603581486325	0.894547436308762	0.125367370305951	1	233.831243551276	0.0759132784156522	SLC12A7
FBXW7	0.230398713022523	0.571051818127365	1.44592787459945	1	233.831243551276	0.251714694059574	FBXW7
CAVIN3	5.89804924962582e-06	0.000241975231057	21.4960016684289	1	233.831243551276	1.15888906535852	CAVIN3
HLX	0.000105057204777	0.0028502041554689	15.5721975870312	1	233.831243551276	0.68957383863904	HLX
NRG1	0.900384500589391	0.971823131693462	0.0157030089067291	1	233.831243551276	0.0404331432560044	NRG1
A1BG	0.0050271422356646	0.0566133508737258	8.02094793571528	1	233.831243551276	0.585046090256837	A1BG
CKAP4	2.24781457485791e-06	0.0001086617960373	23.5279998215511	1	233.831243551276	0.623897164616721	CKAP4
FFAR2	0.0122664560622859	0.100649500005809	6.37057472085059	1	233.831243551276	-0.631738731636613	FFAR2
ANXA1	0.592804758378919	0.835986086216856	0.286773191637359	1	233.831243551276	-0.0419011909124726	ANXA1
NDUFB2	0.706242567512001	0.88703497502615	0.142406459262323	1	233.831243551276	0.0281593402801011	NDUFB2
MAN2B1	0.712743415077561	0.891000406412829	0.135881785455463	1	233.831243551276	-0.0396687691223672	MAN2B1
TTL	0.43966255601867	0.747066948046982	0.599207354093208	1	233.831243551276	-0.357841767960518	TTL
EIF1AY	0.17216126232078	0.496805937914107	1.87549132613719	1	233.831243551276	-0.435649766479677	EIF1AY
FAM20A	0.723229197666262	0.894547436308762	0.125721890674632	1	233.831243551276	0.0975075359704585	FAM20A
LAIR1	0.0110357305584725	0.0932601158643582	6.56378596877375	1	233.831243551276	-0.350670180672256	LAIR1
USP15	0.12084701406899	0.409789004749441	2.42393255905063	1	233.831243551276	0.159017461811183	USP15
ZNF213-AS1	0.822400799775189	0.945169809693712	0.0504947718244308	1	233.831243551276	-0.104813432430169	ZNF213-AS1
WDFY3	0.163962383071349	0.483467345428931	1.94952248509911	1	233.831243551276	0.311788118348491	WDFY3
MAP3K3	0.481821848808999	0.774188615635687	0.496321744650567	1	233.831243551276	0.109997097485391	MAP3K3
PML	0.0053401574092908	0.0590447191566271	7.90782750477487	1	233.831243551276	-0.467661198797029	PML
CD3E	0.35410127846161	0.680695305945314	0.862128208209552	1	233.831243551276	0.42096120289564	CD3E
CX3CR1	0.0004069134132463	0.0086901097431655	12.8684314738182	1	233.831243551276	-1.07200994563077	CX3CR1
TSC2	0.678329784556704	0.877247861789717	0.172443794368478	1	233.831243551276	0.103423953055745	TSC2
IL7R	0.0430081003597987	0.225470703744323	4.14006031158051	1	233.831243551276	0.88585537928949	IL7R
ZMYM4	0.379614154836306	0.70328991965514	0.774884113543942	1	233.831243551276	0.202196414403636	ZMYM4
JUNB	0.0002385395518485	0.0055922279899538	13.9279820456406	1	233.831243551276	-0.421472717611073	JUNB
ZCCHC7	0.237109627343716	0.578035823344571	1.40489046764198	1	233.831243551276	-0.275520619290092	ZCCHC7
NAA15	0.762337676470933	0.914218798167835	0.0916670001507943	1	233.831243551276	0.0752625454450533	NAA15
MAPK1	0.0165429338739999	0.120939901099957	5.82793992486038	1	233.831243551276	0.384197778292754	MAPK1
TPPP3	0.806072030090905	0.935790631967963	0.0604053311732706	1	233.831243551276	-0.111666534385303	TPPP3
LUCAT1	0.228072396943483	0.567379879710041	1.46049296009363	1	233.831243551276	0.30576391883802	LUCAT1
DDX60L	0.587755452133036	0.834521245588265	0.294677721811886	1	233.831243551276	0.0853775834047015	DDX60L
CNIH4	0.0757656460109723	0.315141661193601	3.18166502783591	1	233.831243551276	-0.240757168572029	CNIH4
YPEL3	0.0020980203718314	0.0301457489371906	9.67679675694106	1	233.831243551276	0.592124413602163	YPEL3
CLASP2	0.0467446494546364	0.237958884897235	3.99678236657307	1	233.831243551276	0.407744713846176	CLASP2
CCDC93	0.284487600145683	0.620831583729782	1.15080001651224	1	233.831243551276	0.270529656863423	CCDC93
FAAP100	0.302180117036664	0.63745575116871	1.06926348565396	1	233.831243551276	0.309699884550095	FAAP100
GABARAPL1	0.886828350986182	0.968861527111042	0.0202988226643028	1	233.831243551276	0.0272798302844214	GABARAPL1
MAN2A1	0.186471180720499	0.515669305087819	1.7555712393684	1	233.831243551276	0.264886149327533	MAN2A1
HMCES	0.387446195733926	0.708982975019454	0.749739681257699	1	233.831243551276	-0.319293443973349	HMCES
PSMA3	0.0076352553218983	0.0739458347952535	7.24217385672551	1	233.831243551276	-0.324938410297974	PSMA3
RPS26	0.303487891963448	0.638746699531484	1.0634816943791	1	233.831243551276	0.146149746255932	RPS26
HTT	0.0020525656416996	0.0298363621017225	9.71873692214725	1	233.831243551276	0.534811253934392	HTT
PKM	7.87905150870068e-05	0.0022642288114404	16.1538166878326	1	233.831243551276	0.293411255169009	PKM
HRH2	0.0145773060133324	0.112644916575755	6.05670602728109	1	233.831243551276	0.333370369450012	HRH2
PHOSPHO2	0.583595343028717	0.832231965003587	0.30129518141737	1	233.831243551276	0.238199433437834	PHOSPHO2
ICAM1	0.0146454443767711	0.112741600001332	6.04825286783702	1	233.831243551276	-0.472151278506054	ICAM1
LILRA2	1.3520513945859e-08	1.47919166607678e-06	34.663977937277	1	233.831243551276	-0.68955042913319	LILRA2
CCNG1	0.891109327141528	0.970446726219451	0.0187826595112664	1	233.831243551276	-0.0355397398249923	CCNG1
PSMB6	0.118098462994645	0.405329397742423	2.46043762301523	1	233.831243551276	-0.130251008396833	PSMB6
HMGB2	1.40618908050329e-05	0.0005158232415304	19.6857064892849	1	233.831243551276	0.623104379195761	HMGB2
RNF213	0.778392826234773	0.92083010543777	0.0793768652096834	1	233.831243551276	0.0340793223231798	RNF213
RHOC	8.91656905283452e-08	7.24387091068351e-06	30.486549392038	1	233.831243551276	-1.23326974103371	RHOC
RARA-AS1	0.152469720257838	0.466994683461628	2.06077376412183	1	233.831243551276	-0.456984894232085	RARA-AS1
VKORC1	0.339079452616756	0.668510738703158	0.917660294674295	1	233.831243551276	-0.124136665038912	VKORC1
CSF3R	2.28808380579062e-06	0.0001097576200993	23.4903921778469	1	233.831243551276	0.587686818791619	CSF3R
PER1	0.17634483956093	0.503058746341243	1.83926832250979	1	233.831243551276	0.26497894663075	PER1
RB1CC1	0.757329484936022	0.913077803909933	0.0956984758082764	1	233.831243551276	-0.044493124385553	RB1CC1
NBEAL2	4.61964545463642e-06	0.0002000563128827	22.0084456931149	1	233.831243551276	0.909491910291617	NBEAL2
FOXJ3	0.444078029343263	0.750479834955172	0.587713251347403	1	233.831243551276	0.193975866135944	FOXJ3
CBX7	0.520126337456508	0.797714668071517	0.414895737027709	1	233.831243551276	0.409284834769533	CBX7
ARID4A	0.4784167039889	0.772797469150471	0.504088244843839	1	233.831243551276	0.13305813334568	ARID4A
USP42	0.393772658357048	0.714658410219602	0.729953690763338	1	233.831243551276	0.277869870703266	USP42
CUL1	0.0039144727568565	0.047139158863254	8.49137671288149	1	233.831243551276	-0.464462536468851	CUL1
CHMP1B	0.229692249583665	0.57020735207155	1.45033216313984	1	233.831243551276	-0.200555263982463	CHMP1B
TRPM7	0.0570630583571912	0.267536927175272	3.65679179795048	1	233.831243551276	0.426264045863047	TRPM7
HBA1	0.157198042042477	0.474255921711121	2.01387817320445	1	233.831243551276	44.3244403732772	HBA1
EIF2AK2	0.0025051807188028	0.0346774385194325	9.33793281192705	1	233.831243551276	-0.471353269245446	EIF2AK2
SLC38A6	0.252633108207422	0.593063927702211	1.31516850083822	1	233.831243551276	-0.380106756115954	SLC38A6
PDXK	0.0304262144969475	0.182062467391767	4.74251255126048	1	233.831243551276	0.365434827666098	PDXK
METTL7B	0.960637718333589	0.994940510135901	0.0024409780430556	1	233.831243551276	-0.0160751035271018	METTL7B
STIM2	0.563734232656064	0.824263397422665	0.334231670585505	1	233.831243551276	0.203978800215119	STIM2
ZNF808	0.408584177259866	0.72549286144434	0.685380667843216	1	233.831243551276	-0.373831249122175	ZNF808
ROCK1	0.0203544122574076	0.140990393354551	5.45540205001716	1	233.831243551276	0.258396189887857	ROCK1
RPL6	0.154780321655799	0.469688606250881	2.03765292421897	1	233.831243551276	0.133659582808353	RPL6
ARRDC4	0.178735211218261	0.506172923322922	1.81901587179135	1	233.831243551276	0.328453522889597	ARRDC4
PIP5K1C	0.478662764361207	0.772797469150471	0.503523987259067	1	233.831243551276	0.178064151355193	PIP5K1C
ABI3	3.32707238661008e-10	6.69278174287111e-08	43.0984523597386	1	233.831243551276	-1.19974511494972	ABI3
NT5C3A	9.00213346971714e-05	0.0024949913029847	15.8841417185773	1	233.831243551276	-0.742037348155812	NT5C3A
EGR3	0.0072133785677552	0.0714009980135262	7.34754123219338	1	233.831243551276	-1.77933303335266	EGR3
CNBP	3.55967357695914e-10	6.93691388309912e-08	42.9418949996661	1	233.831243551276	-0.559374736507571	CNBP
TMEM107	0.581082670993277	0.832203790295316	0.3053385057427	1	233.831243551276	0.125595831144458	TMEM107
EIF4EBP2	0.273503004156765	0.610626717163094	1.20475175289821	1	233.831243551276	0.139850967042582	EIF4EBP2
GK	0.279210534697519	0.615032460040172	1.1763831891312	1	233.831243551276	-0.205614234801972	GK
CTSC	5.9601315608156e-08	5.2348423117248e-06	31.371929190423	1	233.831243551276	-0.669129307862183	CTSC
POU2F1	0.578294049572222	0.831846410905005	0.309867189902488	1	233.831243551276	0.153439873030645	POU2F1
KDM1B	0.438827693150365	0.746491620520107	0.601400658058555	1	233.831243551276	0.145930880516235	KDM1B
PHLDA1	0.250090970844992	0.592367506883466	1.32939034889739	1	233.831243551276	-0.794796643283973	PHLDA1
ABLIM1	0.247282053096071	0.588816565799702	1.34531334137568	1	233.831243551276	1.19530426608089	ABLIM1
RNF19B	0.107881586512046	0.387916178224561	2.60491362262632	1	233.831243551276	-0.349817722830569	RNF19B
TBC1D9	0.623106130405847	0.848501453185499	0.242168264634405	1	233.831243551276	0.123156458368155	TBC1D9
TRAPPC2	0.0714019673892081	0.304765686953526	3.28023810977005	1	233.831243551276	0.611917493297654	TRAPPC2
C7orf50	0.158577655202578	0.475885590877417	2.00049821436268	1	233.831243551276	-0.231046146213896	C7orf50
ANKRD10	0.0129510830196405	0.10421026285223	6.27160133046844	1	233.831243551276	0.419702432401504	ANKRD10
SP140	0.129817423295404	0.427198655234902	2.31093911736921	1	233.831243551276	-0.390940869342593	SP140
AMPD2	0.458008692708466	0.759455411143283	0.552587259058274	1	233.831243551276	0.1467432368861	AMPD2
ARHGEF3	0.900814453766424	0.971823131693462	0.0155670420094701	1	233.831243551276	-0.0280382562321674	ARHGEF3
RSRC1	0.482106727421683	0.774188615635687	0.495676082570928	1	233.831243551276	0.1331787107549	RSRC1
DGKD	0.0026503352594144	0.0358513897564177	9.23060539219738	1	233.831243551276	0.523379487376022	DGKD
SIRPB1	0.195193933762982	0.52969076194341	1.68762412816652	1	233.831243551276	-0.177228362215396	SIRPB1
SGMS2	0.0102570147618771	0.0890846017480026	6.6979126306335	1	233.831243551276	0.700327115182978	SGMS2
TOB1	0.230360385189106	0.571051818127365	1.44616640112981	1	233.831243551276	0.312289397982154	TOB1
TCN2	3.8630867016481005e-10	7.30006323378107e-08	42.7525239758378	1	233.831243551276	-1.10918706477331	TCN2
YTHDF3-DT	0.476578849973533	0.772289282872179	0.508317828840913	1	233.831243551276	0.31377241786421	YTHDF3-DT
FRY	0.0407013138365713	0.218428049126384	4.23525816590671	1	233.831243551276	0.45776453555517	FRY
PPP1R15B	0.819658017121812	0.942960923135183	0.0520941534116976	1	233.831243551276	-0.0411061706917662	PPP1R15B
ZCCHC2	0.655755439102226	0.86490924666698	0.199230883970297	1	233.831243551276	0.0921949123530004	ZCCHC2
PARP12	0.529149148331097	0.801355285967931	0.397209855162782	1	233.831243551276	-0.126530102005922	PARP12
VIM-AS1	0.624714926190951	0.849592755745871	0.239931361013229	1	233.831243551276	0.115538640974037	VIM-AS1
HSPE1	0.0074837931652133	0.0729202096535476	7.27929713393963	1	233.831243551276	-0.435258456216833	HSPE1
VSIR	0.0065762497179678	0.0671186468760191	7.51934320863288	1	233.831243551276	-0.184807340571342	VSIR
ACSL3	0.753332635030488	0.911482792403982	0.098984173326572	1	233.831243551276	-0.0652140386512983	ACSL3
SLC1A3	0.899137174094969	0.971606984886137	0.0161008581120401	1	233.831243551276	0.052764542044143	SLC1A3
BIRC3	0.0056636865930412	0.0613172736010508	7.79785105064905	1	233.831243551276	-0.858523162642163	BIRC3
CDC16	0.560269350258521	0.82111390557277	0.340211405402878	1	233.831243551276	0.14526825207276	CDC16
SLF2	0.592457954844232	0.835986086216856	0.287311671428289	1	233.831243551276	0.165887515306093	SLF2
R3HDM2	0.335591706851436	0.664771395367056	0.931032137150772	1	233.831243551276	-0.278224696910637	R3HDM2
HBEGF	0.14151068804399	0.444193281981337	2.17614131735175	1	233.831243551276	-0.393339946017664	HBEGF
MTMR4	0.0093090557263251	0.0842543853546638	6.87615471596688	1	233.831243551276	0.868890971757169	MTMR4
MYADM	0.0118663786432328	0.0982718953774236	6.43109468719701	1	233.831243551276	0.241437481638054	MYADM
SULT1A1	0.828862596539895	0.947705748445689	0.0468300933393198	1	233.831243551276	-0.0334335574802601	SULT1A1
ELMO2	0.350177867308384	0.678170552961206	0.876318204344277	1	233.831243551276	-0.224036813950735	ELMO2
SMIM27	0.884817618300024	0.967698573145666	0.0210316775934001	1	233.831243551276	0.0401701781731126	SMIM27
IL31RA	0.571400480277175	0.829005151889945	0.321250961905457	1	233.831243551276	-0.323113326032109	IL31RA
DDX39B	0.0814209958948457	0.328422594049326	3.06268234798264	1	233.831243551276	0.184850879601286	DDX39B
IFRD1	0.730051987297261	0.898723020297663	0.119349206095242	1	233.831243551276	-0.0685301928172133	IFRD1
DCLRE1B	0.472499558553355	0.769140114962033	0.517801569835232	1	233.831243551276	0.421305469494834	DCLRE1B
TGFBI	0.326149860491387	0.658955439600735	0.968186600205977	1	233.831243551276	-0.165499093613634	TGFBI
PSTPIP2	0.0887306412822133	0.348002691217536	2.92154911449106	1	233.831243551276	-0.301215353786203	PSTPIP2
HELZ2	0.189374470180433	0.519322425701487	1.7325491930062	1	233.831243551276	0.260222248600869	HELZ2
G6PD	0.505724607857258	0.786458517356075	0.44427245792437	1	233.831243551276	-0.0781561940098244	G6PD
SERTAD1	0.0028162497977811	0.0372534400081262	9.11505980001133	1	233.831243551276	-0.559990020426625	SERTAD1
NAB2	0.806922904581065	0.93604140614827	0.0598657005798592	1	233.831243551276	0.0690329745576736	NAB2
PRKD2	0.219087414928646	0.558846001557926	1.51847911067608	1	233.831243551276	0.329095126311143	PRKD2
GSTM1	0.352036212184208	0.678608290318616	0.869570036009144	1	233.831243551276	-0.410621427206068	GSTM1
FKBP3	0.365619638630337	0.691259360797207	0.82169003846067	1	233.831243551276	-0.150001542165903	FKBP3
MIR181A1HG	0.410703946508713	0.727288835751357	0.679194827783188	1	233.831243551276	0.190936703469371	MIR181A1HG
RABEP1	0.0374868625740749	0.205963061684521	4.37788298870753	1	233.831243551276	-0.500004746292636	RABEP1
PDLIM7	0.0040694298490371	0.0483370753116111	8.41817537991224	1	233.831243551276	0.457637546686992	PDLIM7
TCF7L2	0.0002117512289391	0.0051384365112125	14.1655555774296	1	233.831243551276	-0.753734910010899	TCF7L2
MLKL	0.243572780891374	0.583726709461442	1.36668413381277	1	233.831243551276	0.187935087864547	MLKL
INTS1	0.0037891510317128	0.0459123336596013	8.55278512806309	1	233.831243551276	0.644150930744591	INTS1
MANF	0.310800000684134	0.644523210216446	1.03174075915427	1	233.831243551276	0.216693047232183	MANF
MYOF	0.0062879751978653	0.064599362988284	7.60278826399368	1	233.831243551276	-0.513084635965714	MYOF
PTGER2	1.66264729862924e-05	0.0005891061678552	19.3388763605612	1	233.831243551276	-0.806244151017311	PTGER2
MMGT1	0.605045475017097	0.842086449379516	0.26817909680731	1	233.831243551276	-0.112117498070868	MMGT1
DBI	0.422815943427795	0.73617148488657	0.644737286488943	1	233.831243551276	0.0624080186530581	DBI
EFCAB2	0.0403047071884663	0.217234359574136	4.25219932954189	1	233.831243551276	0.446480791985377	EFCAB2
FABP5	0.158211158887344	0.475885590877417	2.00403959507629	1	233.831243551276	0.258627294405623	FABP5
TNFAIP2	0.499918389820665	0.782869028674653	0.456528785691272	1	233.831243551276	-0.0987051850343798	TNFAIP2
PFKFB3	0.241879480985564	0.582069470398146	1.37657307648394	1	233.831243551276	-0.250346091330424	PFKFB3
RPS3A	0.348431300978308	0.676047788705889	0.882705239827416	1	233.831243551276	0.0932610038617376	RPS3A
ELP4	0.430332752350246	0.740495321097167	0.624087579071455	1	233.831243551276	-0.293982869057539	ELP4
TMPO	0.014663166810083	0.112741600001332	6.04606092796221	1	233.831243551276	0.330233189515225	TMPO
DYNLL1	0.103413000936452	0.379120208018645	2.67293651334099	1	233.831243551276	-0.178450907052513	DYNLL1
ALDH2	0.0027102699225943	0.036352076440486	9.18803310320936	1	233.831243551276	-0.396219429780988	ALDH2
PDPR	0.999271127636763	0.999957957591602	8.36279809873934e-07	1	233.831243551276	0.0002581228128595	PDPR
SYNE2	0.0532306987663706	0.257123654149564	3.77479419889902	1	233.831243551276	1.25983523819603	SYNE2
NUDT3	0.497856144395063	0.782641301652833	0.460940573705472	1	233.831243551276	0.118972784944248	NUDT3
TMEM251	0.637010203027188	0.854830132575327	0.223256822095376	1	233.831243551276	-0.141498658244976	TMEM251
SCPEP1	0.272637689734367	0.610035390449771	1.20911787766914	1	233.831243551276	-0.12107900133125	SCPEP1
PRKCI	0.214927635876924	0.554984984401033	1.54630081222696	1	233.831243551276	-0.455849726195759	PRKCI
NFKB2	0.26890676862993	0.607043580964763	1.22814454885437	1	233.831243551276	-0.214008614764443	NFKB2
EHBP1L1	0.0294167017142914	0.17896834330763	4.80183495670284	1	233.831243551276	0.301879295596646	EHBP1L1
ZNF92	0.688208144063709	0.879478591103645	0.161432388657001	1	233.831243551276	0.140989587545481	ZNF92
BCL6	0.0005435497964405	0.01089225788484	12.2979740637064	1	233.831243551276	0.653654261513328	BCL6
UBE2G1	0.504743564351298	0.785324567688297	0.446326384506532	1	233.831243551276	-0.129530048147593	UBE2G1
MEGF9	2.02647207681812e-05	0.0007056213684603	18.9301416594397	1	233.831243551276	0.557330775373093	MEGF9
ITGA5	0.077510053522676	0.318834230717287	3.14396536365303	1	233.831243551276	0.307339454231409	ITGA5
PEAK1	0.121591599542763	0.411642353283752	2.41420235435557	1	233.831243551276	0.56485420413648	PEAK1
TP53INP2	0.202869754877428	0.539026753905259	1.63072249018693	1	233.831243551276	0.479352073212049	TP53INP2
ALDH1A1	0.44360634427785	0.750479834955172	0.588932667984764	1	233.831243551276	-0.258480613831766	ALDH1A1
PCGF6	0.360281496981442	0.68643917359495	0.840208648351907	1	233.831243551276	0.369690422165189	PCGF6
CD38	0.0248243708033209	0.159625290448082	5.10171489623563	1	233.831243551276	-0.592457564568949	CD38
PLK3	0.25380087584135	0.594107455610609	1.30869459315565	1	233.831243551276	-0.208018328127214	PLK3
PPIA	0.818348587101868	0.942249222519802	0.0528669695793199	1	233.831243551276	0.0152024187649364	PPIA
CLEC10A	0.0058084904620388	0.0620235385638257	7.75070337779701	1	233.831243551276	-0.833831777984415	CLEC10A
CCND3	0.916737844818254	0.977789858606201	0.0109530489200894	1	233.831243551276	-0.0113668301923352	CCND3
PPP1R10	0.551188303824689	0.815615943670097	0.356223951521783	1	233.831243551276	-0.132223010254558	PPP1R10
AGAP3	0.176244731606157	0.503058746341243	1.8401234269865	1	233.831243551276	0.437260991986849	AGAP3
ATP13A1	0.421353414626296	0.735395564249486	0.648819423996303	1	233.831243551276	0.15034307995443	ATP13A1
LENG8-AS1	0.357214026613771	0.683385285830705	0.851022811473089	1	233.831243551276	-0.406020333036998	LENG8-AS1
CDK2AP1	0.0915135528505618	0.353580245090522	2.87111837287303	1	233.831243551276	-0.405429449217875	CDK2AP1
DPEP2	0.578799158942453	0.831846410905005	0.309043661151497	1	233.831243551276	-0.131675352007568	DPEP2
UQCRC1	0.725900834681087	0.895888327265913	0.123204322933284	1	233.831243551276	-0.0329824740612072	UQCRC1
FPR1	7.51701940955096e-07	4.58528817612293e-05	25.8625845567325	1	233.831243551276	-0.442748456622454	FPR1
CLEC2D	0.0123416911363464	0.100868657832577	6.35942227895925	1	233.831243551276	1.0641004873997	CLEC2D
CXCL16	9.12033994820963e-10	1.57984555325098e-07	40.7726315530914	1	233.831243551276	-1.2417137634786	CXCL16
POLM	0.429708324214681	0.740081141697055	0.625782132922458	1	233.831243551276	0.211516490208604	POLM
PPP4R2	0.358992525957087	0.685029801673316	0.844737285861946	1	233.831243551276	-0.13460878910623	PPP4R2
C3AR1	2.1378220056373898e-11	5.79628609876293e-09	49.5425586988972	1	233.831243551276	-1.2023320726824	C3AR1
STK16	0.314406204362984	0.648144492696717	1.01644362539712	1	233.831243551276	0.238992713761082	STK16
BROX	0.404750935408552	0.722833736161065	0.696687473983208	1	233.831243551276	-0.142025124109939	BROX
CTNNB1	0.713706423536126	0.891000406412829	0.134930035964558	1	233.831243551276	0.0594171202870327	CTNNB1
DELE1	0.174382971068327	0.500438199531564	1.85612961678996	1	233.831243551276	-0.269024861735333	DELE1
PRTN3	0.0601992790115233	0.276845651855353	3.56635999189344	1	233.831243551276	2.66966067509959	PRTN3
ZBTB11-AS1	0.611390705179723	0.843560915341034	0.25885047281153	1	233.831243551276	-0.2864039809022	ZBTB11-AS1
FAM200B	0.0046508473531469	0.0536093975863664	8.16692129532385	1	233.831243551276	0.373809569452762	FAM200B
RGS1	0.139306965283099	0.440973723606806	2.20056271482595	1	233.831243551276	-1.07307938841629	RGS1
TBC1D7	0.818739184988385	0.94239407432388	0.0526358145493364	1	233.831243551276	-0.053255800139936	TBC1D7
MYCBP2	0.0339646621471867	0.195751971487852	4.54978952423509	1	233.831243551276	0.265485962342894	MYCBP2
ANXA6	0.130337695122027	0.427332211767065	2.30465577614056	1	233.831243551276	0.223656319191266	ANXA6
ARFGEF2	0.0146134922241478	0.112644916575755	6.0522117220227	1	233.831243551276	0.608523675372717	ARFGEF2
CCNY	0.113573229981258	0.396894892326118	2.52264767031173	1	233.831243551276	0.246604336395886	CCNY
SLC7A5	0.852522313678169	0.956538271914992	0.034635762400256	1	233.831243551276	0.0845875511978641	SLC7A5
BIN3	0.234531507270144	0.574868619768744	1.4204868100778	1	233.831243551276	0.269683372285172	BIN3
NAP1L1	0.499602789969857	0.782641301652833	0.457201947148011	1	233.831243551276	-0.0940962141126041	NAP1L1
ANXA2R	0.0285271376007003	0.175042569888929	4.8559064757017	1	233.831243551276	-0.562534412502091	ANXA2R
LFNG	0.797876591660559	0.930230065897622	0.0657348649367353	1	233.831243551276	-0.0703831117662232	LFNG
ZNF335	0.10294064451196	0.378724400694149	2.68031571720748	1	233.831243551276	0.444195996520449	ZNF335
GTF3C5	0.606898694008503	0.842557445553573	0.265432923990305	1	233.831243551276	0.126661375939938	GTF3C5
KIAA0586	0.317351554792569	0.650097979379976	1.0041196203614	1	233.831243551276	0.372917129748392	KIAA0586
APBB1IP	0.0613166141519751	0.279919770023219	3.53535494974967	1	233.831243551276	-0.172860306130964	APBB1IP
ASGR1	0.139726575081142	0.441405735666668	2.19587916638804	1	233.831243551276	0.17649148984398	ASGR1
ADD1	0.0138668216738089	0.109460126528952	6.14737027223986	1	233.831243551276	0.405091676209193	ADD1
TMEM128	0.0433535359457432	0.226615800635084	4.12627134262431	1	233.831243551276	-0.617927764275334	TMEM128
KMT2D	0.0002976216997427	0.0067984209509008	13.4878440162566	1	233.831243551276	0.745512646747112	KMT2D
TLR8	0.645718112406511	0.860165748575419	0.211889628483626	1	233.831243551276	-0.103841950692729	TLR8
LY86	0.219246347223671	0.558846001557926	1.51742870998273	1	233.831243551276	-0.119135963987692	LY86
CALCOCO2	3.26515567102378e-08	3.1814860569538e-06	32.7014417730703	1	233.831243551276	-0.703909154636429	CALCOCO2
RSRP1	6.25307723238732e-05	0.0018568661724365	16.6227809717806	1	233.831243551276	0.550224833104288	RSRP1
PPP2R5C	0.404866504729955	0.722833736161065	0.696344287738383	1	233.831243551276	-0.140597107726724	PPP2R5C
CEACAM3	0.0964684694156926	0.365592964107142	2.78534582505583	1	233.831243551276	-0.993640436347962	CEACAM3
FOXN3	0.578392601494232	0.831846410905005	0.309706398389696	1	233.831243551276	-0.0777870631168921	FOXN3
ADGRE5	0.466027470712531	0.76504519933353	0.53312355505387	1	233.831243551276	-0.0819517909523387	ADGRE5
AP5B1	0.0449384502823108	0.23217578787116	4.06446286324816	1	233.831243551276	0.292611362307018	AP5B1
CA5B	0.69658312661707	0.881892358018694	0.152425988403474	1	233.831243551276	-0.102160574181972	CA5B
VPS9D1	0.189140347714061	0.519322425701487	1.73439034253521	1	233.831243551276	0.2796691222364	VPS9D1
CAMK2D	0.0001288522737198	0.003390391472224	15.1609460214541	1	233.831243551276	-0.905381633898946	CAMK2D
RSU1	0.0529200872369555	0.256218683237309	3.7847526155901	1	233.831243551276	-0.296111407668909	RSU1
HNRNPAB	0.0141771109284547	0.110787548558701	6.10719575469444	1	233.831243551276	0.409338395404975	HNRNPAB
TPT1	0.0757173218760748	0.315141661193601	3.18272272611816	1	233.831243551276	0.166685082372473	TPT1
RAP2B	0.0407861715225176	0.21869524128497	4.23165611292073	1	233.831243551276	-0.283547467924673	RAP2B
TRANK1	0.105672078878588	0.385588697417716	2.63815113489763	1	233.831243551276	-0.422578818722138	TRANK1
CIITA	0.0721381287141982	0.306857688036657	3.26315980364296	1	233.831243551276	-0.364130670595292	CIITA
PCM1	0.0778149715319409	0.319666773697749	3.13746994342802	1	233.831243551276	0.275626113723091	PCM1
NCOR2	0.710489593189807	0.890491143598382	0.138124134033585	1	233.831243551276	0.0596007978020552	NCOR2
CWC22	0.909376342607589	0.974490611275464	0.012984275680424	1	233.831243551276	0.0322103566185178	CWC22
FCHO1	0.610249268889542	0.842860341261391	0.260513215275734	1	233.831243551276	0.115949055198425	FCHO1
NSL1	0.118821509370709	0.406234063835384	2.45074346226342	1	233.831243551276	-0.269311724043198	NSL1
IL2RG	2.75656679217019e-05	0.0009192486906937	18.2966587472394	1	233.831243551276	-0.822754534051109	IL2RG
IRF9	0.294972779533156	0.629733054833537	1.10171898359739	1	233.831243551276	-0.152341943800391	IRF9
UBR5-AS1	0.311155802179553	0.644523210216446	1.03022117350742	1	233.831243551276	0.344505792752456	UBR5-AS1
AK2	0.876371248619603	0.965420166008031	0.024255375364598	1	233.831243551276	-0.0212707222499779	AK2
AIFM1	0.733373288952656	0.901145976336702	0.116314102076412	1	233.831243551276	0.0831566897231947	AIFM1
IL15	0.10926894606048	0.389372084361803	2.58442566304063	1	233.831243551276	-0.359005027107662	IL15
HCAR3	0.226294298613563	0.567293211695291	1.4717472976968	1	233.831243551276	0.450377454443496	HCAR3
PLEK	0.0283157246168575	0.174138913915901	4.86901711291359	1	233.831243551276	-0.204850396141375	PLEK
PPIF	0.0478465146709135	0.241400376608266	3.95684373678197	1	233.831243551276	-0.340197502399782	PPIF
LINC00309	0.891531155860637	0.970446726219451	0.0186365085839724	1	233.831243551276	-0.0987919393187579	LINC00309
SLC35B3	0.858652177381089	0.959082030834403	0.0317861517874146	1	233.831243551276	0.0543425609937147	SLC35B3
LTB4R	0.0028686690598763	0.0377405490662217	9.07999829761003	1	233.831243551276	0.535812540655818	LTB4R
NLRP3	0.435759049641597	0.745012204163523	0.609517831840475	1	233.831243551276	-0.123518974009241	NLRP3
USP18	7.33988237466522e-05	0.0021289072785308	16.2974783065949	1	233.831243551276	-1.05700873208725	USP18
BCL9L	0.196407352722422	0.530674285778607	1.67845502750055	1	233.831243551276	0.416959828109501	BCL9L
PEX26	0.0601900050576422	0.276845651855353	3.56661990812033	1	233.831243551276	0.395053732643469	PEX26
TRIM56	0.00090798161047	0.0160857196673039	11.2941394421345	1	233.831243551276	0.578373679900791	TRIM56
ZNF675	0.449901424850855	0.754477881592225	0.572822484346499	1	233.831243551276	-0.309316000243869	ZNF675
EIF2A	0.435420452763813	0.745012204163523	0.610418857179501	1	233.831243551276	-0.128240063237048	EIF2A
WDR36	0.298334787158163	0.634088525125529	1.08645350302349	1	233.831243551276	0.328144720859514	WDR36
RAPGEF2	0.0042161819277562	0.0495161974383958	8.35143879351796	1	233.831243551276	0.72172314248072	RAPGEF2
ARL6IP1	0.289282000578724	0.625380425028171	1.12807509583107	1	233.831243551276	-0.131573718346337	ARL6IP1
KCTD18	0.871504747516487	0.963928338895353	0.0262197047973571	1	233.831243551276	0.059315327519538	KCTD18
MARCO	1.33399043606445e-06	7.29026970529868e-05	24.6365201985697	1	233.831243551276	-0.8061284236161	MARCO
PPP3CB	0.236898008605029	0.577745788682426	1.40616286233725	1	233.831243551276	0.308590598940112	PPP3CB
ITPR1	0.0706993120275116	0.303010934572895	3.29671721142111	1	233.831243551276	0.383886076233286	ITPR1
PTCD3	0.366259959560171	0.691701122900432	0.81949393155087	1	233.831243551276	0.243245810740729	PTCD3
FAM107B	0.0296661541753014	0.179959277662626	4.78697976762313	1	233.831243551276	0.462421018849724	FAM107B
YARS2	0.621044264714921	0.847627399421561	0.24505401667214	1	233.831243551276	-0.18012186587596	YARS2
SMCO4	5.0015554674357e-08	4.57722081073863e-06	31.7584717076574	1	233.831243551276	-0.765856302220506	SMCO4
HDAC9	0.406456793090333	0.723363174004372	0.691636419912368	1	233.831243551276	0.20622075462614	HDAC9
IRF2BP2	0.611807188489103	0.843717315675078	0.258245446508435	1	233.831243551276	-0.0715725974651504	IRF2BP2
RYBP	0.231076975588549	0.572050821663435	1.44171476219318	1	233.831243551276	-0.348982423744043	RYBP
RPS6	0.0745893594467933	0.31238364372747	3.20762063471464	1	233.831243551276	0.152688816158826	RPS6
JUND	0.0048388474205914	0.0551646298259747	8.09253487111983	1	233.831243551276	0.356062492780084	JUND
CD40	2.6604383062704503e-09	3.95011744711965e-07	38.3279487859942	1	233.831243551276	-1.51684267961814	CD40
ITGAE	0.050686361882163	0.250857264045372	3.8582548652862	1	233.831243551276	0.425776780871366	ITGAE
JADE1	0.493975469443399	0.780813386986318	0.469327022172939	1	233.831243551276	-0.276585868526014	JADE1
CST7	0.0325189771952064	0.190054678340494	4.62585644024562	1	233.831243551276	0.67618907807848	CST7
HCG18	0.364938414787681	0.691142523972651	0.824032316096604	1	233.831243551276	-0.283163291224548	HCG18
CCPG1	0.131672804527259	0.429451836404801	2.28865951598623	1	233.831243551276	0.237390704371734	CCPG1
ZC3H6	0.153829411982706	0.468398541564529	2.04712015087766	1	233.831243551276	0.444983826960468	ZC3H6
NARS2	0.140532719172919	0.443054619192278	2.18692564923345	1	233.831243551276	-0.880097680132497	NARS2
NAE1	0.576021600049458	0.831419532694781	0.313589989288201	1	233.831243551276	0.182401291816731	NAE1
PRKCB	0.219392528855276	0.558846001557926	1.51646338609298	1	233.831243551276	0.143307235795911	PRKCB
KLF9	0.945210756115593	0.98834846730956	0.0047328964476337	1	233.831243551276	-0.0153615873366088	KLF9
L3MBTL2	0.103071114535734	0.378949262664315	2.67827377860314	1	233.831243551276	-0.484190568956063	L3MBTL2
OSM	0.0278785313222381	0.171958972626585	4.89645790591651	1	233.831243551276	-1.16358778989333	OSM
NXF1	6.69183678658098e-05	0.0019591687418365	16.4850296282127	1	233.831243551276	0.649897177751715	NXF1
XRN1	0.005481036090946	0.059902922442418	7.85912009002766	1	233.831243551276	-0.430874826088067	XRN1
GPR183	0.350495360889109	0.678378776849206	0.875161831692289	1	233.831243551276	-0.324221605144694	GPR183
CHD3	0.002128306917131	0.0305106251384579	9.6493643133316	1	233.831243551276	0.644164153316231	CHD3
YWHAH	0.0158899093299964	0.117683461498643	5.90065888573703	1	233.831243551276	-0.409548690495969	YWHAH
LINC00937	0.0068839859447766	0.0696891823890054	7.43431924666887	1	233.831243551276	0.519573489163571	LINC00937
SLC25A25	0.882728695687127	0.96716522877448	0.0218070902532111	1	233.831243551276	-0.0377241047027695	SLC25A25
TSPYL2	0.485788473455355	0.775850846972203	0.487387937898602	1	233.831243551276	0.29762655324041	TSPYL2
RNF169	0.002555837572745	0.0351836713104588	9.29977067922153	1	233.831243551276	0.834996924911184	RNF169
B4GALT4	0.338339055607325	0.66794690910375	0.920483405676851	1	233.831243551276	-0.298413601035149	B4GALT4
PLA1A	0.199715787067879	0.533602248566964	1.65379042640093	1	233.831243551276	-1.71603649732118	PLA1A
HYOU1	0.0013745127659718	0.0220346056776362	10.4900104033626	1	233.831243551276	0.923010867274672	HYOU1
TREM1	0.0621999540530791	0.282738261600761	3.51126859135492	1	233.831243551276	-0.25291440299124	TREM1
ATF7IP	0.497663296796946	0.782641301652833	0.461354720805671	1	233.831243551276	-0.134182305400896	ATF7IP
MDM2	0.453497956536613	0.756793192565404	0.563775508624252	1	233.831243551276	0.139185938948682	MDM2
EEF2	0.189374359503456	0.519322425701487	1.73255006274497	1	233.831243551276	-0.157849318535222	EEF2
CRTC3	0.693848054183069	0.880568529767441	0.155334398128768	1	233.831243551276	0.088138372150538	CRTC3
RNPEPL1	1.83128895948554e-05	0.0006415684242332	19.1392009500863	1	233.831243551276	0.595793369500753	RNPEPL1
TXN	0.455636558486185	0.758502290101402	0.558449206267277	1	233.831243551276	0.068327236168757	TXN
SPSB3	0.10859088303955	0.388732919996918	2.59440287419225	1	233.831243551276	0.253739675885462	SPSB3
CMPK1	0.927044897529463	0.981669550177234	0.0084019613075289	1	233.831243551276	-0.0170602163062101	CMPK1
C15orf39	0.0002167283450712	0.0051981459994776	14.1191867944114	1	233.831243551276	-0.593845908615335	C15orf39
TMX4	0.0900929120627243	0.350479974811696	2.8966501146567	1	233.831243551276	0.254154133690381	TMX4
ARPC1A	0.0337114634255829	0.194652486964754	4.56286297283766	1	233.831243551276	-0.303902917122138	ARPC1A
ARF4	0.499580590166728	0.782641301652833	0.457249325636008	1	233.831243551276	-0.0831977014751276	ARF4
EVA1B	0.0386446557567571	0.211207776774003	4.32507321513866	1	233.831243551276	0.825619252560949	EVA1B
SYF2	0.159756885766568	0.477124092221677	1.98916679404463	1	233.831243551276	0.151681234633261	SYF2
ILF3-DT	0.537436384986386	0.806219219815998	0.381436599428136	1	233.831243551276	-0.114646637291858	ILF3-DT
CHCHD10	0.81421205274504	0.939765103569585	0.0553477458812997	1	233.831243551276	-0.0305941053368572	CHCHD10
HMGCR	0.234583716684587	0.574868619768744	1.42016890334048	1	233.831243551276	0.32130296343107	HMGCR
S100A11	2.02225188726503e-07	1.48361914929232e-05	28.6980269893733	1	233.831243551276	-0.241371545494206	S100A11
CBX1	0.107026277905214	0.38758180546859	2.61769005920233	1	233.831243551276	0.335331939839046	CBX1
TNS3	0.76579482710125	0.915372156757407	0.0889392791078212	1	233.831243551276	0.0641427438921053	TNS3
MICB	0.301118800839447	0.636966364326592	1.07397955476091	1	233.831243551276	-0.311619172838555	MICB
ACO2	0.990642738917051	0.999957957591602	0.0001378370777108	1	233.831243551276	0.0020606229804198	ACO2
WDR6	0.0693939067342505	0.300883105263922	3.32780645440604	1	233.831243551276	0.47811614213848	WDR6
PLK2	0.0590034133954542	0.273101607120237	3.60023447106434	1	233.831243551276	-1.37087480514513	PLK2
AZU1	8.366472514980051e-09	1.00333312698876e-06	35.7396329236926	1	233.831243551276	2.08224962200764	AZU1
RIOK3	0.56853963929142	0.82632282053804	0.326055107904896	1	233.831243551276	-0.063236227366132	RIOK3
RNF24	0.0007156233353199	0.0133611590390869	11.758734913475	1	233.831243551276	0.573718578376153	RNF24
MICAL2	0.745320339749427	0.90742242067111	0.105755170832171	1	233.831243551276	-0.0794193820780654	MICAL2
TRAF1	0.522147954511903	0.798116057866502	0.410885858920737	1	233.831243551276	0.406957208280195	TRAF1
DTNBP1	0.237491919444273	0.578515472521283	1.40259537319017	1	233.831243551276	-0.262229388985949	DTNBP1
UCP2	1.55612203286468e-10	3.46570607033719e-08	44.8658561549285	1	233.831243551276	-0.700649909548313	UCP2
ANKRD28	0.019559794402161	0.137204587054978	5.5267088110218	1	233.831243551276	0.456780566207984	ANKRD28
ZBED6	0.0775633699786583	0.318843226886561	3.14282761223699	1	233.831243551276	1.16865864055557	ZBED6
SF3B2	0.514739627140692	0.792892362662649	0.425715673870458	1	233.831243551276	-0.0569042258029343	SF3B2
DDX46	0.678971370642192	0.877247861789717	0.171715702057795	1	233.831243551276	0.0464927199185678	DDX46
SLC26A11	0.594462792369418	0.837122806841934	0.28420774626602	1	233.831243551276	-0.188185916690881	SLC26A11
MYH9	6.56920881304691e-08	5.68966474418896e-06	31.1577298744849	1	233.831243551276	0.512167014303853	MYH9
C1RL	0.585152560326412	0.832231965003587	0.298806943702484	1	233.831243551276	0.161251095930495	C1RL
PIGQ	0.664248244822591	0.868214641524561	0.188883563342865	1	233.831243551276	0.141252140635965	PIGQ
SLC15A3	0.458341361868894	0.759455411143283	0.551769018233261	1	233.831243551276	-0.117005827667893	SLC15A3
ABHD2	0.774070799308873	0.918647497014819	0.0825910902843715	1	233.831243551276	0.0561448461250268	ABHD2
RAB39A	0.0132748402200278	0.10572401483026	6.22666839553256	1	233.831243551276	-0.904444652726848	RAB39A
FKBP4	0.196063154819028	0.530663990213306	1.68104914083358	1	233.831243551276	-0.323358418917838	FKBP4
ZBTB10	0.354485604078135	0.680804504783261	0.860749794200883	1	233.831243551276	-0.324234982963695	ZBTB10
CEBPZ	0.485258082914692	0.775850846972203	0.488575504166933	1	233.831243551276	-0.126150537366318	CEBPZ
ZNF385A	0.0038637233556115	0.0466941450495996	8.51599797836979	1	233.831243551276	-0.344814911506892	ZNF385A
NLRP1	0.0488965635379116	0.245506417248323	3.91968220557473	1	233.831243551276	0.364622288281873	NLRP1
ANKRD11	0.0353567912362877	0.19917339670234	4.47969441503506	1	233.831243551276	0.269582939685535	ANKRD11
TMPO-AS1	0.0358569258118243	0.200721534436747	4.4552194612829	1	233.831243551276	0.97712698896244	TMPO-AS1
CLK1	0.181239615255533	0.508755021334938	1.79813206079177	1	233.831243551276	0.221704140629162	CLK1
USP32	0.291522719709623	0.627543090976881	1.11761876767476	1	233.831243551276	0.185053411781794	USP32
MYSM1	0.395428015574442	0.715995675122595	0.724851987790389	1	233.831243551276	0.215639367241621	MYSM1
GPAT4	0.395006872533594	0.715667418144779	0.726146992600449	1	233.831243551276	0.193532660280881	GPAT4
STOM	0.16895238701732	0.491870721493936	1.90397166063301	1	233.831243551276	-0.268426610044502	STOM
CSF1R	0.0005843666753189	0.0114956169946034	12.1557534295094	1	233.831243551276	-0.607790247736946	CSF1R
NOP16	0.641033446505888	0.857670131549055	0.217959953895293	1	233.831243551276	0.110066750594752	NOP16
VAV3	0.0128287402877717	0.103660979083742	6.28888433448153	1	233.831243551276	0.757185686577572	VAV3
SEC61B	0.0109878083690856	0.0930977893880681	6.57175354140708	1	233.831243551276	0.188612038050843	SEC61B
ZFX	0.424425412603971	0.737452458344487	0.640269463604735	1	233.831243551276	0.181298182474385	ZFX
ARHGAP30	0.25227813642822	0.592934135977435	1.3171437363042	1	233.831243551276	0.127478691129589	ARHGAP30
STMN1	0.0050901301119103	0.0567417749793977	7.99761395479454	1	233.831243551276	1.10725313831979	STMN1
TBC1D10C	0.284531216532989	0.620831583729782	1.15059108319633	1	233.831243551276	0.216092068961694	TBC1D10C
ODF2	0.648096813528319	0.861171847721022	0.208847085628364	1	233.831243551276	-0.144918608618088	ODF2
KLF6	0.648029821065681	0.861171847721022	0.208932409831832	1	233.831243551276	-0.0491604060445242	KLF6
MPO	0.0008117808946474	0.0146308256041077	11.512440069236	1	233.831243551276	1.19151034587415	MPO
WDR26	0.108508280810326	0.388694372468091	2.595623010628	1	233.831243551276	0.268484166601501	WDR26
IRGQ	0.179779117734701	0.507264169486293	1.81026980824943	1	233.831243551276	0.483746422868068	IRGQ
GCH1	0.0152479611801326	0.115116568909572	5.97523365175249	1	233.831243551276	-0.42137994425584	GCH1
NACC2	0.0008395293519508	0.0150439799964521	11.4468767290082	1	233.831243551276	0.506885482270153	NACC2
ROGDI	0.502404288147402	0.784621372623892	0.451251664266375	1	233.831243551276	0.127907172255135	ROGDI
DCTN4	0.0256489136894505	0.162217673192103	5.04380076037467	1	233.831243551276	0.388710951400963	DCTN4
SIPA1L1	0.099796738838306	0.371467242872702	2.73039963861998	1	233.831243551276	-0.32873693908256	SIPA1L1
VEGFA	0.100248611582779	0.371891934461755	2.72309514957935	1	233.831243551276	0.609845196341312	VEGFA
LAMTOR1	0.28515170710454	0.621548532758795	1.14762318951965	1	233.831243551276	-0.0900646735714647	LAMTOR1
C2	4.47555030276477e-05	0.0014239556983694	17.3040193162875	1	233.831243551276	-1.23149547108432	C2
FAM98A	0.643421169957744	0.859229908545652	0.214852953239523	1	233.831243551276	0.165179572335603	FAM98A
OXSR1	0.342438541309598	0.671193666711024	0.904955973993206	1	233.831243551276	-0.172667353524304	OXSR1
YME1L1	0.0558867973925562	0.265228362663608	3.69208732151277	1	233.831243551276	-0.251009971199413	YME1L1
UBXN2A	0.823896278805471	0.945747345588931	0.0496337562813075	1	233.831243551276	0.0548336941465964	UBXN2A
FHOD1	0.026741023390905	0.167092116047895	4.97002226921102	1	233.831243551276	0.462304075861347	FHOD1
ETS2	0.878633975351085	0.966252889304524	0.0233687132525087	1	233.831243551276	0.0272264197944735	ETS2
BCL3	0.873464490752479	0.964276591435737	0.0254192365339166	1	233.831243551276	0.0267175546449146	BCL3
DGKZ	4.91729225999029e-08	4.57675142288051e-06	31.7959647800896	1	233.831243551276	0.736848243255642	DGKZ
HEATR6	0.663427364432318	0.868214641524561	0.189869339775092	1	233.831243551276	-0.163191774583898	HEATR6
IGF2R	0.017010532211841	0.123346138224465	5.7776783224383	1	233.831243551276	0.376151682687345	IGF2R
PNISR	0.0598688428300518	0.275936514329788	3.57564750775994	1	233.831243551276	0.207228497403121	PNISR
ARMC5	0.197003472180401	0.531146726815456	1.67397490154564	1	233.831243551276	0.490985673729102	ARMC5
USP34	0.0037855009225049	0.0459123336596013	8.55460475998885	1	233.831243551276	0.442745541948693	USP34
ARHGEF9	0.214856957817214	0.554984984401033	1.54677908107934	1	233.831243551276	0.544928589138909	ARHGEF9
TRRAP	0.0914613640450189	0.353580245090522	2.87204862669152	1	233.831243551276	0.42269724229927	TRRAP
UBR3	0.24325859396928	0.583222065356567	1.36851262577814	1	233.831243551276	0.323088034164437	UBR3
RPS8	0.231540082006906	0.572561740540915	1.43884671936806	1	233.831243551276	0.0993714866175107	RPS8
RPL35A	0.781060231664587	0.921781151525429	0.0774274997072188	1	233.831243551276	0.022056241129281	RPL35A
CSKMT	0.613056661776799	0.844120411313782	0.256435676165152	1	233.831243551276	0.2488629629218	CSKMT
RPTOR	0.597659096388065	0.838282079414299	0.27930385386637	1	233.831243551276	0.183992694363146	RPTOR
TMEM154	0.497952002685448	0.782641301652833	0.460734815757452	1	233.831243551276	0.133913390234465	TMEM154
RPH3A	0.233593837641127	0.574734399461688	1.42621103130137	1	233.831243551276	0.638416849984697	RPH3A
MGST3	0.0239215827224774	0.15702630511302	5.16747754670729	1	233.831243551276	0.244608645670494	MGST3
TCFL5	0.528573647955687	0.801211781393209	0.398321799136196	1	233.831243551276	0.46433883537713	TCFL5
ALCAM	0.164907454946215	0.484868680208644	1.94077406138258	1	233.831243551276	0.394696420176498	ALCAM
PEA15	0.0001867579232968	0.0046584896387168	14.4165222384606	1	233.831243551276	-0.811835367687207	PEA15
SEC24D	0.769307774006558	0.917202978158778	0.0862134410436217	1	233.831243551276	0.0677202336813151	SEC24D
PMF1	0.154037644005776	0.468574999034157	2.04504130107841	1	233.831243551276	0.229737631407796	PMF1
SETD1B	0.0806476777947522	0.326782923150146	3.07841392761157	1	233.831243551276	0.464606815702866	SETD1B
CDC42BPB	0.331055131468026	0.662535237430876	0.948707122090193	1	233.831243551276	0.307791591031766	CDC42BPB
MT1E	0.668911858065692	0.872340628039304	0.183340868232513	1	233.831243551276	0.114486816690352	MT1E
CYP51A1	0.0570851694632309	0.267536927175272	3.65613578599584	1	233.831243551276	-0.444229735704714	CYP51A1
MRPL35	0.904229366603698	0.972873417898665	0.0145084309987101	1	233.831243551276	0.0279211517802466	MRPL35
SSB	0.000111939303885	0.0029959377640655	15.4442522515528	1	233.831243551276	-0.4244154930409	SSB
ANKRD52	0.0796568773319676	0.324659371230345	3.0988106683601	1	233.831243551276	0.690395708368625	ANKRD52
SHTN1	0.59493799086594	0.837323012273068	0.283475210927697	1	233.831243551276	-0.0985596055812089	SHTN1
FAM3C	0.634071042995843	0.853253308999597	0.227175712975918	1	233.831243551276	-0.181422167775844	FAM3C
ACSS2	0.189291625028319	0.519322425701487	1.73320038607998	1	233.831243551276	0.254349214582137	ACSS2
CEBPG	0.259280950154859	0.598774853522076	1.2787991381016	1	233.831243551276	0.177548247255965	CEBPG
IST1	0.0158362411097625	0.117565237571999	5.90677263713201	1	233.831243551276	0.422325134197034	IST1
CYLD	0.155508438147114	0.470752728293885	2.03044857706925	1	233.831243551276	-0.217682147898941	CYLD
TENT5A	0.416165730618759	0.731457016949994	0.663471741093618	1	233.831243551276	-0.129123788763801	TENT5A
ASB6	0.283049056371059	0.619113965461216	1.15771392931463	1	233.831243551276	0.341157035895327	ASB6
CD3D	0.438657524147874	0.746491620520107	0.601848504170649	1	233.831243551276	0.404415498438527	CD3D
TJP2	0.856454081469489	0.957919333861291	0.032793457384233	1	233.831243551276	0.0687534609881739	TJP2
DBP	0.283329269637949	0.619509581157872	1.15636367080938	1	233.831243551276	0.538807215266595	DBP
YBX1	1.10458657316865e-05	0.0004149519198963	20.1867745770614	1	233.831243551276	-0.347612527320122	YBX1
CDK11A	0.0209713914008072	0.14335826976889	5.40200828079346	1	233.831243551276	0.353147487240245	CDK11A
ZNF770	0.780126193029378	0.921376314343031	0.0781071302919266	1	233.831243551276	0.0850608322767003	ZNF770
MAFG	1.17189566783651e-08	1.30498953296937e-06	34.9839149719784	1	233.831243551276	1.0457142200027	MAFG
CASP10	0.727304095519794	0.897033982824135	0.121893440912057	1	233.831243551276	0.0923714723254329	CASP10
SPPL3	0.854299958695778	0.956963273293852	0.0337963659708481	1	233.831243551276	0.0484368503609566	SPPL3
LTN1	0.59815603746287	0.838651388082308	0.27854633506913	1	233.831243551276	0.144023766175142	LTN1
PURB	0.759125071651695	0.913077803909933	0.0942421528166244	1	233.831243551276	0.0779659253591024	PURB
GLS	0.0865312030189252	0.342608623508583	2.96264293111475	1	233.831243551276	0.477281007976848	GLS
ALYREF	0.0538689066090731	0.259864363761099	3.75452582597838	1	233.831243551276	0.47302353823458	ALYREF
LINC00562	0.968590589718844	0.999343166995284	0.0015537958657788	1	233.831243551276	0.0546089200243015	LINC00562
B3GALT6	0.529182339258489	0.801355285967931	0.397145792118836	1	233.831243551276	0.300975903584152	B3GALT6
MAPK8IP3	0.006005235716	0.0636055681745393	7.68854400033266	1	233.831243551276	0.485142262319322	MAPK8IP3
TCEAL3	0.442755826391686	0.749820294580329	0.591136540233436	1	233.831243551276	0.197725307149082	TCEAL3
SLC24A4	0.184031070703125	0.513245866236444	1.7752468403672	1	233.831243551276	0.28293321359157	SLC24A4
PDCD2	0.269270091777399	0.607178394118504	1.22627717140216	1	233.831243551276	-0.198356384261922	PDCD2
RBM26	0.893037001452761	0.970881928357639	0.0181195202256835	1	233.831243551276	0.0288939914241715	RBM26
ATP5PB	1.69917098052099e-05	0.000598645775962	19.293943905634	1	233.831243551276	-0.394372697023008	ATP5PB
P2RX1	0.0457840504333582	0.235003033265779	4.03242467329121	1	233.831243551276	0.423322719738842	P2RX1
TCEA2	0.652100729714568	0.863559174028466	0.20378569935139	1	233.831243551276	0.165093040978235	TCEA2
ARMCX4	0.740422842617652	0.904584897500536	0.110016149496719	1	233.831243551276	0.427639710906916	ARMCX4
SMDT1	0.386390524623396	0.708089045591425	0.753086438054345	1	233.831243551276	0.0900995686490492	SMDT1
FCHSD1	0.885131457656086	0.967698573145666	0.0209164182601627	1	233.831243551276	0.0422549119615301	FCHSD1
ASB1	0.119605405860397	0.408057855873002	2.44030735488573	1	233.831243551276	0.411898351849063	ASB1
CEP170	0.849957428116361	0.956538271914992	0.0358656802007146	1	233.831243551276	-0.0350210486518924	CEP170
MSRB1	0.492162120536259	0.77948872919918	0.473283989690018	1	233.831243551276	0.0804510836935037	MSRB1
TNFRSF10C	0.269279275942514	0.607178394118504	1.22623000837402	1	233.831243551276	-0.436230263209673	TNFRSF10C
NCKAP5L	0.0578029062552514	0.269804583389033	3.63498757670671	1	233.831243551276	0.416017331231674	NCKAP5L
EIF5A	0.0004450287323744	0.0093127489096878	12.6917072280135	1	233.831243551276	-0.298818537849724	EIF5A
CD82	0.0986487738400089	0.369918071958085	2.74912103988373	1	233.831243551276	0.274651536944805	CD82
SPN	0.608833112266971	0.842633844372836	0.262585488811456	1	233.831243551276	-0.100105116859703	SPN
S100PBP	0.0626501561595991	0.283648517982625	3.49913346754111	1	233.831243551276	0.593342992634126	S100PBP
CBWD1	0.425751028503941	0.738521116481385	0.636608718857158	1	233.831243551276	-0.163064844575239	CBWD1
PAICS	0.68710441054058	0.87911019781105	0.162641730169497	1	233.831243551276	0.150332464533615	PAICS
EIF3B	0.0002243893382416	0.0053408088292947	14.0498863404052	1	233.831243551276	0.613301464485753	EIF3B
ALG6	0.0283772431587923	0.174345308707615	4.86519152430448	1	233.831243551276	0.873247035877625	ALG6
IKZF5	0.424797243256978	0.737713371064106	0.639240900429205	1	233.831243551276	0.268769575499623	IKZF5
AGAP2	0.184643115203677	0.513792580360134	1.77028318407094	1	233.831243551276	0.590832924988222	AGAP2
MGST1	0.0040379317182619	0.0481463521894487	8.43282090800064	1	233.831243551276	0.319959699376134	MGST1
ZSCAN16-AS1	0.0016127864102671	0.0247547094129668	10.1817471338574	1	233.831243551276	0.632228232623988	ZSCAN16-AS1
RAB21	0.370729561708711	0.694672339788317	0.804312361313804	1	233.831243551276	0.207501891218309	RAB21
AFF4	0.222548502624455	0.563007084124178	1.49580904065311	1	233.831243551276	0.17666612476078	AFF4
MFGE8	0.612860695481483	0.844036947222289	0.256718989762201	1	233.831243551276	0.228498142165447	MFGE8
ATG2A	0.395875955839413	0.71616629317329	0.723476769583327	1	233.831243551276	0.206866497949683	ATG2A
SLC25A36	0.301740451358405	0.637157423503461	1.07121457859145	1	233.831243551276	0.185255045956611	SLC25A36
PSMB8	1.0540419558439e-05	0.0004007930266245	20.2841653388178	1	233.831243551276	-0.412783941593809	PSMB8
TAF13	0.95750738351644	0.993397703738119	0.0028450441758084	1	233.831243551276	0.0164106797658602	TAF13
NOL11	0.0061169155533235	0.0641093872109677	7.65418490067551	1	233.831243551276	0.810691193252899	NOL11
TRAF5	0.0689166564924359	0.300114713608122	3.33933014602416	1	233.831243551276	-1.32438366755903	TRAF5
MKI67	0.43592591861794	0.745012204163523	0.60907417828269	1	233.831243551276	0.498862381720311	MKI67
ESRRA	0.715717460734638	0.891394864218335	0.132954743567939	1	233.831243551276	0.0976707441758489	ESRRA
VPS13B	0.227617670959114	0.567315665907687	1.46336100058821	1	233.831243551276	0.248866821747746	VPS13B
CNTRL	0.715054252416251	0.891280895076502	0.133604338140274	1	233.831243551276	0.0607634929530958	CNTRL
ZCWPW1	0.371310293878135	0.695342640427642	0.802358623256866	1	233.831243551276	0.496612663694654	ZCWPW1
MTA1	0.03455561492756	0.197133697715541	4.51967161058229	1	233.831243551276	0.593880446719957	MTA1
TLE4	0.0112283051546976	0.0946212310063437	6.53212505158899	1	233.831243551276	0.441905609561038	TLE4
HES4	7.28461260158699e-05	0.0021227497282007	16.3128056501542	1	233.831243551276	-1.86845504844422	HES4
ADI1	0.862163450554629	0.960252058878133	0.0302106737339133	1	233.831243551276	-0.0272849862704281	ADI1
AIMP2	0.294694552170254	0.629570136119803	1.10299233196879	1	233.831243551276	-0.2193352507418	AIMP2
NDUFA12	0.0010321363888526	0.0177311364211707	11.0448900739067	1	233.831243551276	-0.327567891842177	NDUFA12
NEAT1	0.0019244069534465	0.0287095735925664	9.84230259136404	1	233.831243551276	0.297852796936725	NEAT1
HEATR1	0.153429420994574	0.467865950768783	2.05112241203167	1	233.831243551276	0.433172748512869	HEATR1
RERE	0.270656857688026	0.608865455978716	1.21917855049982	1	233.831243551276	0.203317434142528	RERE
GNPAT	0.581456098229917	0.832203790295316	0.304735371133331	1	233.831243551276	0.110493901748951	GNPAT
PPM1K	0.451514461525727	0.755066822760641	0.568750955222064	1	233.831243551276	-0.173100310556137	PPM1K
ZNF276	0.713012711673387	0.891000406412829	0.135615254592765	1	233.831243551276	0.0873315926188345	ZNF276
CEACAM4	0.186199704171019	0.515604509418505	1.75774535772582	1	233.831243551276	0.24440043037244	CEACAM4
OGFRL1	0.886079501585495	0.96853321224752	0.0205702068660395	1	233.831243551276	-0.0269881470080341	OGFRL1
CDKN2A	0.429194465592172	0.740081141697055	0.627179431901636	1	233.831243551276	-0.366302089845798	CDKN2A
CHMP5	5.52550667123303e-05	0.0016939372042663	16.8743824962276	1	233.831243551276	-0.580572553487422	CHMP5
MEI1	0.788470456868754	0.925739140364942	0.0721486708563021	1	233.831243551276	0.0944616320769781	MEI1
C2orf68	0.876402110290485	0.965420166008031	0.0242431683082911	1	233.831243551276	0.0286473608115942	C2orf68
RP3-525N10.2	0.163100101743803	0.482426213463372	1.95755521999328	1	233.831243551276	1.71244167999972	RP3-525N10.2
AP4E1	0.844195198497068	0.952770890805236	0.0387099994440853	1	233.831243551276	-0.0668947959788768	AP4E1
GADD45G	0.185499514645485	0.514432130149467	1.76336995696233	1	233.831243551276	0.602791927897412	GADD45G
RAP2C	0.792700810475516	0.927811089346388	0.0692245996889911	1	233.831243551276	-0.0558701502691766	RAP2C
ICAM3	0.647017700940524	0.861063864202337	0.210224052245507	1	233.831243551276	0.0558892515699154	ICAM3
KDM3A	0.404574332749739	0.722833736161065	0.697212177696035	1	233.831243551276	0.300581190676794	KDM3A
NUFIP1	0.806147821259428	0.935790631967963	0.0603571597055662	1	233.831243551276	-0.0846255837444223	NUFIP1
RSBN1	0.203585242474981	0.540237264712332	1.62554847229363	1	233.831243551276	0.260126474706298	RSBN1
DNASE2	2.83520533951879e-06	0.0001309654851647	23.0368979932312	1	233.831243551276	-0.830658628190752	DNASE2
TEX261	0.582943017176824	0.832231965003587	0.302341510572383	1	233.831243551276	0.172065805829411	TEX261
INKA2	0.216145198800286	0.555827406069519	1.53809113799119	1	233.831243551276	0.787129827755663	INKA2
GNG2	0.0131133396385235	0.105000731097123	6.24893878742003	1	233.831243551276	0.542908493750133	GNG2
GPR155	0.371771094166762	0.695570724370048	0.800811413717645	1	233.831243551276	0.318912880164308	GPR155
ATP6V1G1	1.76015123685101e-06	9.07132488677925e-05	24.0467471953931	1	233.831243551276	-0.325643120482582	ATP6V1G1
TNFRSF8	0.091029419587145	0.352966490709149	2.87977027965438	1	233.831243551276	-0.825824715938857	TNFRSF8
ADHFE1	0.0360162456886899	0.201071896253062	4.44749834633516	1	233.831243551276	1.42021927007602	ADHFE1
SLC39A4	0.273158162106773	0.610324005337814	1.20648963813336	1	233.831243551276	0.250473532216078	SLC39A4
TRPM2	0.25161931930829	0.59285032317008	1.32081882647992	1	233.831243551276	0.266359755620829	TRPM2
SMYD4	0.348818693177188	0.676378535650792	0.881284815368175	1	233.831243551276	-0.436841792287431	SMYD4
SOCS1	0.195403965907758	0.530030070204775	1.68603224392787	1	233.831243551276	-0.801840977448911	SOCS1
GZMH	0.0178582810398452	0.127787946166345	5.69011203287028	1	233.831243551276	1.6272474112383	GZMH
TNFRSF12A	0.621625774238337	0.847627399421561	0.244237991644534	1	233.831243551276	-0.145464276506758	TNFRSF12A
TEPSIN	0.135495602651556	0.436106061231386	2.24384661382481	1	233.831243551276	-0.406032605246678	TEPSIN
RPL37A	1.48581044993067e-05	0.0005355788419518	19.5716007837306	1	233.831243551276	0.345765500963156	RPL37A
PKD2L1	0.0700229769701351	0.301147092679836	3.31274668495884	1	233.831243551276	2.68732282088794	PKD2L1
MCMBP	0.0568354051992023	0.267087857439507	3.66356185379359	1	233.831243551276	0.391648666215133	MCMBP
ABCB7	0.966888231379348	0.998443187620408	0.0017268885624995	1	233.831243551276	-0.0129960506006979	ABCB7
SNHG9	0.0087834741561715	0.0812469900716985	6.98323854638226	1	233.831243551276	0.588902848580089	SNHG9
KPNB1	0.0474354664055753	0.240176977605164	3.97162743187414	1	233.831243551276	0.260725371368246	KPNB1
FGFR1	0.393708040054253	0.714658410219602	0.730153468108391	1	233.831243551276	0.888097108633889	FGFR1
CRTAM	0.782528261790804	0.9228150984356	0.0763657876742355	1	233.831243551276	-0.101588707638418	CRTAM
CEPT1	0.155686304415203	0.471062491185446	2.02869453156704	1	233.831243551276	-0.38190566222331	CEPT1
GEMIN7	0.81897582994729	0.942449395746688	0.0524960279218421	1	233.831243551276	0.0470294304941629	GEMIN7
DDX55	0.292610279349773	0.627914971943755	1.11258072346989	1	233.831243551276	0.300757300350267	DDX55
TMED2	0.0548808331623693	0.262451591718202	3.72290805018694	1	233.831243551276	-0.246230776033718	TMED2
MTMR3	3.30972983631949e-07	2.21929841497724e-05	27.6294170297276	1	233.831243551276	0.851521608769153	MTMR3
KIAA0232	0.292812177423419	0.627914971943755	1.11164808875944	1	233.831243551276	0.20592522311267	KIAA0232
ATP6V0C	1.44434041313807e-10	3.3358914134552e-08	45.0399180846542	1	233.831243551276	-0.394582545432336	ATP6V0C
DLEU7	0.351750983610691	0.678477925702526	0.870602609867271	1	233.831243551276	0.665098857160772	DLEU7
DDRGK1	0.167255548549673	0.488799002788653	1.91928531119549	1	233.831243551276	-0.183849953384657	DDRGK1
GAS2L1	0.447509945883323	0.753014577044901	0.578901102788276	1	233.831243551276	-0.259117683801113	GAS2L1
RELL1	2.33368502159921e-05	0.0007909162931898	18.6392200142304	1	233.831243551276	0.786508063688933	RELL1
INAFM1	0.512401990942018	0.791683928335104	0.43047308180367	1	233.831243551276	-0.154146962960249	INAFM1
DCP2	0.830603966236889	0.948064006529368	0.0458672307309382	1	233.831243551276	0.0259332597929843	DCP2
KAT5	0.0953573447359698	0.363066714168357	2.80415368151371	1	233.831243551276	0.332082610439829	KAT5
CHST7	0.0127246622757873	0.103321606708085	6.30372200681914	1	233.831243551276	-1.46613255842502	CHST7
LINC00667	0.226896675913716	0.567293211695291	1.46792266928107	1	233.831243551276	-0.302206996704449	LINC00667
KLF10	0.0047192787689142	0.0541978313129817	8.1394934230026	1	233.831243551276	-0.408944007831637	KLF10
ALOX15B	0.514947733929398	0.792892362662649	0.425293976638544	1	233.831243551276	0.33452961496696	ALOX15B
DISC1	0.71202266399661	0.891000406412829	0.136596597743979	1	233.831243551276	0.111782752492853	DISC1
NDUFA6	0.409479849203219	0.726201502581608	0.68276118798532	1	233.831243551276	-0.0837159392991119	NDUFA6
SULT1B1	0.798761098507408	0.930867914463127	0.0651481189509517	1	233.831243551276	0.0794441117655305	SULT1B1
BCL7B	0.226566922442367	0.567293211695291	1.47001482720064	1	233.831243551276	-0.198282761000764	BCL7B
KRIT1	0.973027929978716	0.999957957591602	0.0011456280100742	1	233.831243551276	-0.0092116273579352	KRIT1
IFI27L2	0.0648634599570378	0.289955939994328	3.44080413174066	1	233.831243551276	0.202074159936383	IFI27L2
NOP58	0.536307505555478	0.805300651250652	0.383559165445008	1	233.831243551276	0.109250200854989	NOP58
S100A9	1.0012155111199e-07	8.00458965044062e-06	30.2325109550732	1	233.831243551276	0.624301309757571	S100A9
EHBP1	0.0081818184224623	0.0774230951175651	7.11424884500734	1	233.831243551276	1.28537432874495	EHBP1
MPP7	0.0220973300926439	0.148490248338068	5.30866094625807	1	233.831243551276	0.598923720757794	MPP7
MS4A7	6.22267021522474e-09	7.91930029839621e-07	36.4056108433761	1	233.831243551276	-0.918351403737617	MS4A7
ZNF720	0.180015331474209	0.507264169486293	1.80829894979396	1	233.831243551276	0.512258081149447	ZNF720
MAP1LC3B	0.0232989197085328	0.154150825591235	5.21436401490067	1	233.831243551276	-0.256464015595394	MAP1LC3B
RNF144B	0.347178443951622	0.675973360581755	0.887313786397445	1	233.831243551276	0.188484097319388	RNF144B
PSMA5	0.0072399350966125	0.0714432921197073	7.34072354249162	1	233.831243551276	-0.297216256644351	PSMA5
EPB41	0.294330694008882	0.629525210345549	1.10465991752566	1	233.831243551276	0.20756157284486	EPB41
ANKRD39	0.383200995108067	0.706098683014303	0.76327791856785	1	233.831243551276	0.27085024874592	ANKRD39
ABTB1	0.691928927416357	0.880172963073552	0.157394135916795	1	233.831243551276	0.0686334111254798	ABTB1
BTBD1	0.971715859001227	0.999957957591602	0.0012598465656411	1	233.831243551276	-0.0093024969599763	BTBD1
CDK19	0.814966272281886	0.940090579716952	0.0548909503059677	1	233.831243551276	0.0598876193129936	CDK19
ETV7	0.0005466410737282	0.01089225788484	12.28682851831	1	233.831243551276	-0.876745616500112	ETV7
KLHL12	0.713302901337584	0.891000406412829	0.135328377950153	1	233.831243551276	0.136832880291673	KLHL12
RC3H1	0.007082948289701	0.070670824855321	7.38140530470778	1	233.831243551276	0.478031009218497	RC3H1
ERCC5	0.39878131908595	0.718368776814146	0.714611445181708	1	233.831243551276	0.169126704242458	ERCC5
ARID5B	0.186836938361501	0.515994308070116	1.75264791331724	1	233.831243551276	-0.340098752983979	ARID5B
RPS10-NUDT3	0.749093846210308	0.909690775098846	0.102535497058756	1	233.831243551276	-0.0624459229558562	RPS10-NUDT3
CLEC11A	0.0082312000807993	0.0776547105958618	7.10312768365957	1	233.831243551276	0.622296255296434	CLEC11A
ZFYVE16	0.533770905756981	0.804008543067762	0.388358409674149	1	233.831243551276	0.124575970737663	ZFYVE16
NUP58	0.711314511765267	0.890662777668776	0.137300992456238	1	233.831243551276	0.0662149944169067	NUP58
NVL	0.479337032080374	0.772797469150471	0.501980212959863	1	233.831243551276	-0.269749835649398	NVL
ZFAS1	0.211461552513063	0.551054843907839	1.56997926103198	1	233.831243551276	0.139041434088907	ZFAS1
MED15	0.165359144401124	0.485412343223677	1.93661315546234	1	233.831243551276	0.2085522600526	MED15
TMEM256	0.0005901965245814	0.0115692290060167	12.1362693817282	1	233.831243551276	0.446607105854131	TMEM256
APH1B	0.123259946136404	0.415185580136576	2.39263964083373	1	233.831243551276	-0.339574777592255	APH1B
LETMD1	0.897205805940904	0.971606984886137	0.0167268722394417	1	233.831243551276	0.0298480561521928	LETMD1
CHD9	0.0012881907542716	0.0210292082294182	10.6153668254463	1	233.831243551276	0.486177913284613	CHD9
NUDT16	0.0103412586025315	0.0894425640019233	6.68290365348322	1	233.831243551276	-0.337333876898936	NUDT16
MSANTD3	0.266330518957567	0.605261339730097	1.24147708216553	1	233.831243551276	1.65712476737675	MSANTD3
TANGO2	0.469848023966247	0.767559687811217	0.524037593405625	1	233.831243551276	0.143482011362499	TANGO2
MTHFD2L	0.746736112721905	0.908613931499278	0.104540743786392	1	233.831243551276	-0.0734759249752121	MTHFD2L
SAP30BP	0.485928382746091	0.775850846972203	0.487075033713895	1	233.831243551276	-0.093902475657746	SAP30BP
FPR2	0.0386410046143036	0.211207776774003	4.32523711507667	1	233.831243551276	-0.36817616670114	FPR2
KLHL5	0.798576282607771	0.930826485671413	0.0652704866830007	1	233.831243551276	0.0930119819922901	KLHL5
LAMB2	0.643963815976466	0.859370399459839	0.214150621341438	1	233.831243551276	-0.279974862762877	LAMB2
IGHMBP2	0.853306992729811	0.956538271914992	0.0342639272346572	1	233.831243551276	-0.0619948768218382	IGHMBP2
RELB	0.707722859343028	0.888715213625277	0.140905393620306	1	233.831243551276	-0.0570369052423644	RELB
RTN4	0.170705165922464	0.494344630957573	1.88833826802005	1	233.831243551276	-0.125013436683134	RTN4
GGA2	0.662035704376768	0.868051861331692	0.19154753754232	1	233.831243551276	-0.09126953110663	GGA2
DYNLT1	0.0202553043252402	0.140990393354551	5.4641358986775	1	233.831243551276	-0.294044776628319	DYNLT1
MRPL55	0.191319254652646	0.522816333047284	1.71735767510891	1	233.831243551276	-0.204076007173817	MRPL55
ANTXR2	0.68957292161997	0.879925444806357	0.159944271190201	1	233.831243551276	0.0938437797181637	ANTXR2
LMNB1	0.913173344938239	0.975796696416239	0.011914764754822	1	233.831243551276	0.0179422462506859	LMNB1
MFN2	0.84437648221779	0.952770890805236	0.0386187984244251	1	233.831243551276	-0.0470722186974487	MFN2
UGGT2	0.0055024564542581	0.0599314837005294	7.85182703120568	1	233.831243551276	1.12592139822461	UGGT2
ZNF516	0.0504443201098536	0.250454442838413	3.86642580571671	1	233.831243551276	0.445495307573363	ZNF516
U2AF1	0.283604673830528	0.619894407994102	1.15503823946828	1	233.831243551276	0.257625371289474	U2AF1
SLC35E1	0.303761047978103	0.638871465494586	1.06227812712086	1	233.831243551276	0.264062076882034	SLC35E1
ACOX3	0.0299713730945092	0.180232866554831	4.76898089280489	1	233.831243551276	0.91312019493821	ACOX3
GCFC2	0.612710007753368	0.844036947222289	0.256936976743452	1	233.831243551276	0.211637373888808	GCFC2
RMI1	0.643177443376928	0.859223336953411	0.215168856794622	1	233.831243551276	0.239403284840103	RMI1
ANP32E	0.0020773551221557	0.0300295869446091	9.69574786734139	1	233.831243551276	0.49910407301617	ANP32E
THAP6	0.916484485458904	0.977789858606201	0.011020055470219	1	233.831243551276	0.0402197697306753	THAP6
CELF1	2.03675186534405e-05	0.0007056213684603	18.9197037994022	1	233.831243551276	0.612725802803141	CELF1
PIP5K1B	0.184137967246942	0.513314422776902	1.77437852685342	1	233.831243551276	0.47344909131402	PIP5K1B
NT5C	0.226654956026025	0.567293211695291	1.46945592866417	1	233.831243551276	0.194691907225102	NT5C
IGFBP2	0.0245378647466356	0.158732494356867	5.12231060485251	1	233.831243551276	1.03392569303549	IGFBP2
MSRB2	0.259244861064529	0.598774853522076	1.27899344328518	1	233.831243551276	-0.206022444522385	MSRB2
DSC2	0.411375638933207	0.72734292157286	0.677244538641342	1	233.831243551276	-0.250600617374119	DSC2
SRI	0.135370222767156	0.436106061231386	2.24529372181198	1	233.831243551276	-0.174780737947485	SRI
FBRS	0.109437062267504	0.389525981906481	2.58196254206076	1	233.831243551276	0.303008923919746	FBRS
CD14	0.022085444941547	0.148490248338068	5.30962016658146	1	233.831243551276	-0.196266673342589	CD14
IL17RC	0.605425402443345	0.842086449379516	0.26761464475223	1	233.831243551276	0.195802237599495	IL17RC
CLPTM1L	0.0795504421708555	0.324445099658244	3.10101810880122	1	233.831243551276	0.426642327227404	CLPTM1L
SH3BP5	0.131414686217962	0.429128337881697	2.29173785689324	1	233.831243551276	0.282989266146831	SH3BP5
EXOC3L1	0.0002886473764931	0.0066176655875408	13.5486484315057	1	233.831243551276	-1.24096452178723	EXOC3L1
NUP37	0.293657849305069	0.628863443772805	1.1077506014866	1	233.831243551276	-0.314923631819435	NUP37
PGBD2	0.825450113716428	0.946461777134212	0.048747372852519	1	233.831243551276	0.150689088693675	PGBD2
MON2	0.650988866272612	0.862269874697538	0.205183705516924	1	233.831243551276	-0.0885158664192727	MON2
MAPK7	0.290843714602978	0.627144330658428	1.12077644843248	1	233.831243551276	-0.319348196827567	MAPK7
SDF2L1	0.64425218368742	0.859370399459839	0.213777963203918	1	233.831243551276	-0.0721655382653563	SDF2L1
HTATIP2	0.0077277540214142	0.074374910419532	7.21987370446102	1	233.831243551276	-0.417427352881454	HTATIP2
MED13L	5.17667219196852e-05	0.0015981053360948	17.0071962632761	1	233.831243551276	0.544636313914122	MED13L
MFSD4B	0.597205232674396	0.838282079414299	0.279996858069798	1	233.831243551276	0.214913329336986	MFSD4B
TMEM161B-AS1	0.0263606356595019	0.165322371828388	4.99535589700593	1	233.831243551276	0.910623411480537	TMEM161B-AS1
GABARAP	3.04446556480157e-07	2.08629530352775e-05	27.8102312474705	1	233.831243551276	-0.360426634945176	GABARAP
SH3BP5L	0.0357008308429122	0.200046674201574	4.46281942811699	1	233.831243551276	0.689280734666463	SH3BP5L
ERF	0.803846375670064	0.934175549511465	0.0618290111481331	1	233.831243551276	-0.0971219151973259	ERF
NAA50	0.745573707627893	0.907427311188006	0.105537266221882	1	233.831243551276	0.0556298049875118	NAA50
FAM217B	0.0106478826899394	0.0915864778682238	6.62932202069165	1	233.831243551276	0.637803818716302	FAM217B
NFATC3	0.200687700148955	0.535739939267502	1.64663626400388	1	233.831243551276	-0.30721594393678	NFATC3
APOL3	0.0003071174541497	0.0069643070693736	13.4255027892152	1	233.831243551276	-0.802642663768399	APOL3
RFT1	0.118520177146103	0.405648641428702	2.45477554085566	1	233.831243551276	0.618914875461661	RFT1
C16orf54	0.189646314064688	0.519714820647542	1.73041474260012	1	233.831243551276	-0.27741251492505	C16orf54
GAS7	0.0413749851805834	0.220713778944498	4.20687825427112	1	233.831243551276	0.247192435375946	GAS7
KCNE1	0.0261122136215743	0.16431459550367	5.01210808651713	1	233.831243551276	0.5882437908061	KCNE1
EGR2	9.19606594551385e-07	5.46158735583089e-05	25.4307597897747	1	233.831243551276	-2.29928390855164	EGR2
HDAC8	0.744915723476188	0.907106903260595	0.106103669533875	1	233.831243551276	-0.0786594642692373	HDAC8
ERAP1	0.501498150344364	0.783614223997068	0.45317006671481	1	233.831243551276	-0.159530046000348	ERAP1
PABPN1	0.0123374371546008	0.100868657832577	6.36005098743385	1	233.831243551276	0.336576693447734	PABPN1
SFXN5	0.0211844623068437	0.144378477536041	5.38394852353467	1	233.831243551276	0.647552388432993	SFXN5
FAM8A1	0.220360782375271	0.560199689723682	1.51008886540785	1	233.831243551276	-0.290723166091016	FAM8A1
ITPRIP	0.0112849700060057	0.0948424163847059	6.522915683575	1	233.831243551276	0.466054810055371	ITPRIP
TGIF1	0.393186207689711	0.714217649622208	0.731768527870882	1	233.831243551276	-0.244335605397734	TGIF1
FBXO6	0.0139663357895569	0.110106283165204	6.13438510074408	1	233.831243551276	-0.399465717936318	FBXO6
CYTH4	0.591012430417959	0.83593521844251	0.289563145532736	1	233.831243551276	-0.080057914038234	CYTH4
SLC46A2	0.377885292100875	0.701337107601505	0.7805340075026	1	233.831243551276	-0.295276545079561	SLC46A2
EPB41L3	0.0204110521837271	0.1411123297314	5.45043055261536	1	233.831243551276	-0.498945281285392	EPB41L3
FAM174A	0.178317680361883	0.505449570334866	1.82253066202112	1	233.831243551276	-0.388436621769037	FAM174A
STT3A	0.3692397204468	0.694007273485368	0.80934424777114	1	233.831243551276	0.246893933272703	STT3A
FAF1	0.142378245534399	0.445626810693024	2.1666448065545	1	233.831243551276	0.549766244179354	FAF1
TRMT10B	0.559808015654286	0.821016647605862	0.341012946019716	1	233.831243551276	0.194109079034326	TRMT10B
CDKL3	0.914708731722029	0.976900779417464	0.0114954934407005	1	233.831243551276	0.103490858467531	CDKL3
HNRNPA2B1	0.275521209041191	0.612381051253503	1.19463577348749	1	233.831243551276	0.0742667095101371	HNRNPA2B1
RNF187	0.654093757287788	0.86490924666698	0.201294144350183	1	233.831243551276	0.104225452948148	RNF187
ANKHD1	0.745615385267373	0.907427311188006	0.105501445900955	1	233.831243551276	0.0456541900176346	ANKHD1
TMEM243	0.108258061183559	0.388545452930558	2.59932533592486	1	233.831243551276	-0.285361416122555	TMEM243
ANO6	0.020666816376191	0.142092907300912	5.42815876078167	1	233.831243551276	0.344309526447366	ANO6
REXO1	0.177965807017838	0.505140997980536	1.82550017437551	1	233.831243551276	0.341656197406881	REXO1
SIN3A	0.905755230929626	0.972907486577986	0.0140476402669501	1	233.831243551276	0.0275403856387118	SIN3A
IQCE	0.293871160116911	0.62910420682769	1.10676978267049	1	233.831243551276	0.296659693274952	IQCE
AFF3	0.26004352129949	0.599051126273963	1.2747012667307	1	233.831243551276	0.775725562810233	AFF3
PAM	0.281545520927149	0.617558166901758	1.16498811358671	1	233.831243551276	0.532303861589415	PAM
PTS	0.233931764369437	0.574734399461688	1.42414486670255	1	233.831243551276	-0.252695820887858	PTS
ZDHHC20	0.0499937802143866	0.248811822359868	3.88174701056143	1	233.831243551276	0.318738223654776	ZDHHC20
ZNF703	0.426666892015068	0.738602936769964	0.634089549667978	1	233.831243551276	-0.346627978078642	ZNF703
CHIC2	0.404504820692875	0.722833736161065	0.697418796790111	1	233.831243551276	-0.122245048841123	CHIC2
RGL2	0.850535602113786	0.956538271914992	0.0355864932652642	1	233.831243551276	0.0430010683392497	RGL2
ANKZF1	0.19517551109294	0.52969076194341	1.68776385416191	1	233.831243551276	0.409297225364375	ANKZF1
RAP1B	0.233163721837405	0.574253147463689	1.42884611910535	1	233.831243551276	-0.125193231682663	RAP1B
PHKA2	0.189684241788615	0.519714820647542	1.7301172284905	1	233.831243551276	0.340814422870628	PHKA2
RAB40C	0.268246245411902	0.606755786218475	1.23154756816609	1	233.831243551276	0.406455456222467	RAB40C
ADCY7	0.839794007513102	0.951027539757357	0.0409585079413653	1	233.831243551276	-0.0367029894811028	ADCY7
CLEC16A	0.015496884588834	0.116291904086605	5.94593633240951	1	233.831243551276	0.768065853104592	CLEC16A
PNPT1	0.500043631564428	0.782869028674653	0.456261850545981	1	233.831243551276	-0.179980304386415	PNPT1
ZNF721	0.897426080110459	0.971606984886137	0.0166548615834089	1	233.831243551276	0.0317403415569211	ZNF721
HMGA1	0.978800788025925	0.999957957591602	0.0007076048939195	1	233.831243551276	-0.0040170629050491	HMGA1
CENPC	0.249653263536218	0.592043925151445	1.33185706976443	1	233.831243551276	0.230444499481551	CENPC
MAML1	0.826362371542157	0.946483188693494	0.0482308784093181	1	233.831243551276	-0.0757160441345024	MAML1
SGPL1	0.81647060781928	0.940493445646378	0.0539858056651209	1	233.831243551276	-0.0718093796287997	SGPL1
TPI1	3.90283559062955e-07	2.58915773863466e-05	27.2731222702235	1	233.831243551276	-0.365179437321059	TPI1
RC3H2	0.565495123295293	0.824895342425602	0.331219799881627	1	233.831243551276	-0.147896788477855	RC3H2
THAP8	0.282244707872074	0.618221987457061	1.16159928690084	1	233.831243551276	-0.564064950007134	THAP8
DENND4C	0.586609834483606	0.833279938004503	0.296490534560075	1	233.831243551276	0.132598408751186	DENND4C
DENND1B	0.221135041374679	0.5614189385538	1.50501566721126	1	233.831243551276	-0.318816644268992	DENND1B
CCDC159	0.213044666979026	0.552660818844385	1.55910721509109	1	233.831243551276	0.219253795132516	CCDC159
DCUN1D5	0.692727067896868	0.880172963073552	0.156535610511904	1	233.831243551276	-0.0898638426536348	DCUN1D5
POLR2A	0.210721086958183	0.550044662315291	1.5750977774941	1	233.831243551276	0.204430330853608	POLR2A
PAG1	0.243094202278227	0.583100926368078	1.36947049894881	1	233.831243551276	0.212737234897588	PAG1
RUNX3	0.055519940306797	0.264291868513882	3.70325796877557	1	233.831243551276	-0.485315214796803	RUNX3
WDR7	0.771407434891371	0.917333479020326	0.0846062234368429	1	233.831243551276	-0.0932204350059673	WDR7
PRDM1	0.374180241629114	0.69799221860579	0.792765936206232	1	233.831243551276	-0.48793037966571	PRDM1
TMEM248	0.333164499899766	0.663760132176979	0.940448676421724	1	233.831243551276	-0.180377729144644	TMEM248
TBC1D2	0.0373706652565918	0.205868788462992	4.38327780800978	1	233.831243551276	0.407741468496627	TBC1D2
CSPP1	0.0150671008793576	0.11465117080343	5.99683318779415	1	233.831243551276	0.753122658267539	CSPP1
CAMSAP1	0.775653426709525	0.919227436138464	0.0814061077733081	1	233.831243551276	0.12534027020426	CAMSAP1
ZNF562	0.356726782232654	0.683360426808332	0.852752351807248	1	233.831243551276	-0.327447938087507	ZNF562
CREB5	0.331811390394204	0.663154148192289	0.945738193750474	1	233.831243551276	0.145386404448383	CREB5
RPL13	0.000796189422915	0.0144332477944712	11.550288392813	1	233.831243551276	0.257674338118745	RPL13
GIMAP1	0.0127133046912209	0.103321606708085	6.30534877612963	1	233.831243551276	-0.35610054802164	GIMAP1
IQSEC2	0.677748466179896	0.877247861789717	0.173105053734219	1	233.831243551276	-0.0883577533610427	IQSEC2
CPEB2	0.0201973400073347	0.140990393354551	5.46926464050368	1	233.831243551276	-0.922019522136346	CPEB2
IQGAP2	0.0233599310750028	0.154150825591235	5.20971237385764	1	233.831243551276	0.334977513067581	IQGAP2
POR	0.0044604157824755	0.0520883011601453	8.24548440940082	1	233.831243551276	0.460575500136574	POR
USP7	0.0015501639957775	0.024153388556853	10.2580176341839	1	233.831243551276	0.575415139149177	USP7
ADAM9	0.0492977961080069	0.246877270536781	3.90570594590986	1	233.831243551276	0.407183944502205	ADAM9
CAMK1	5.7787513021259205e-09	7.5075610666786e-07	36.5724159039492	1	233.831243551276	-1.11689015087505	CAMK1
TET3	0.687548643816128	0.879478591103645	0.162154360596512	1	233.831243551276	-0.0801314731356036	TET3
MGAT4B	0.547710847156522	0.813607632889012	0.362488358874422	1	233.831243551276	0.179342059677004	MGAT4B
REV1	0.540765886061402	0.809655036717815	0.375223588785696	1	233.831243551276	0.155204047457069	REV1
FIP1L1	0.678949652489462	0.877247861789717	0.171740318977165	1	233.831243551276	0.0780081887915683	FIP1L1
AMFR	0.0152841338576508	0.115250131482842	5.97094557823785	1	233.831243551276	0.640729864083916	AMFR
SKIV2L	0.137342434407262	0.437221284281335	2.22270392841724	1	233.831243551276	0.398816188029661	SKIV2L
C16orf87	0.886372521214977	0.96853321224752	0.0204637970678781	1	233.831243551276	-0.0300875892551146	C16orf87
FRMD8	0.158147618768488	0.475885590877417	2.00465452522374	1	233.831243551276	0.365066957677457	FRMD8
SMARCA4	0.173851390307864	0.499372303067636	1.86073614810454	1	233.831243551276	0.248499127201699	SMARCA4
POFUT1	0.0499143659681059	0.248615004933793	3.88446282045468	1	233.831243551276	-0.721621505534787	POFUT1
RHOG	0.0006216644968968	0.0120021665716678	12.0343704135346	1	233.831243551276	-0.227416661577499	RHOG
LINC00910	0.309220045864608	0.642765402003898	1.03851613255657	1	233.831243551276	-0.852016825427511	LINC00910
TRIM14	0.297759281828177	0.633945674797033	1.08905085564224	1	233.831243551276	-0.196040214631525	TRIM14
FBXL6	0.314258163300978	0.64805354045797	1.01706706419143	1	233.831243551276	0.401023811886892	FBXL6
C20orf27	0.660504191039207	0.867587336562215	0.19340456819141	1	233.831243551276	0.0632012767205482	C20orf27
CTD-2083E4.6	0.864757759315184	0.961123755748359	0.0290731190263395	1	233.831243551276	-0.19013564293388	CTD-2083E4.6
ZNF791	0.602126484081635	0.840954256379189	0.272541029577327	1	233.831243551276	0.13661669403277	ZNF791
CLN6	0.501508076967976	0.783614223997068	0.453149018807953	1	233.831243551276	-0.180368670423524	CLN6
RRM2B	0.674737738425493	0.875534858932478	0.176553621497912	1	233.831243551276	0.109935064835418	RRM2B
TRAM1	0.0254814455962474	0.161322126637765	5.05540425578412	1	233.831243551276	-0.27778258530601	TRAM1
DERL1	0.0868934078569495	0.343606399109662	2.95579779634374	1	233.831243551276	-0.280857751872992	DERL1
PDIA3	0.114393155404161	0.39830023288685	2.51117391025389	1	233.831243551276	-0.17808539890747	PDIA3
CLCC1	0.516773630635843	0.79511481881202	0.421606823601775	1	233.831243551276	0.306589751341147	CLCC1
CD3G	0.846467502808346	0.954186467906343	0.0375749101995477	1	233.831243551276	0.128297164372784	CD3G
ENO3	0.575413421638861	0.831352860327217	0.314591284672015	1	233.831243551276	-0.75150777824466	ENO3
RAB11FIP2	0.131786849667992	0.429598951662099	2.28730156117303	1	233.831243551276	0.435490825356312	RAB11FIP2
IL27	0.0072466203169834	0.0714432921197073	7.3390113444561	1	233.831243551276	-0.897357392941969	IL27
TMF1	0.916721059993066	0.977789858606201	0.0109574816528586	1	233.831243551276	0.0180240656724545	TMF1
MLLT11	0.472663295325323	0.769187972246532	0.517418343554682	1	233.831243551276	0.461909861634543	MLLT11
POFUT2	0.370298941817266	0.694617195841885	0.80576385239185	1	233.831243551276	0.285986999911581	POFUT2
RB1-DT	0.0953661446131766	0.363066714168357	2.80400378537129	1	233.831243551276	1.64443233540116	RB1-DT
PAPSS1	0.734322358787079	0.901521623069885	0.115454832209391	1	233.831243551276	0.0628881566779053	PAPSS1
TPST1	0.0557851579220685	0.265149576830807	3.69517434214748	1	233.831243551276	0.638970298026696	TPST1
API5	0.576328756386372	0.831419532694781	0.313085089104591	1	233.831243551276	-0.125398212201054	API5
DOK2	8.03462182079646e-08	6.77079752357929e-06	30.7151182079633	1	233.831243551276	-0.74738341817278	DOK2
YWHAQ	0.0005261127512854	0.0106867723681309	12.3620765227634	1	233.831243551276	-0.47779197299607	YWHAQ
LRRK1	0.0219059929944282	0.147570645015006	5.32416908745071	1	233.831243551276	-0.557936297690273	LRRK1
KIF13A	0.00784038891706	0.0751039405326976	7.19308735154237	1	233.831243551276	0.626477191021524	KIF13A
ZNF746	0.268447596885307	0.606755786218475	1.2305090921301	1	233.831243551276	0.382637142731255	ZNF746
NRROS	0.0016156457233928	0.0247547094129668	10.1783372033804	1	233.831243551276	-0.515211581936648	NRROS
GZMA	0.611323614376288	0.843560915341034	0.258948019176698	1	233.831243551276	0.293218956718458	GZMA
NFE2L3	0.0893785875803781	0.349007434033336	2.90965458638677	1	233.831243551276	-0.818027971637825	NFE2L3
TMEM250	0.440868672114719	0.747937865573805	0.596050019145339	1	233.831243551276	0.216877019038674	TMEM250
ZNFX1	0.896341299406552	0.971606984886137	0.0170110180016025	1	233.831243551276	-0.0218017756973695	ZNFX1
LYL1	0.128010564276531	0.424409990915844	2.33298191211834	1	233.831243551276	0.337758839125596	LYL1
VPS11	0.137271357452428	0.437221284281335	2.22351168301614	1	233.831243551276	0.392609110136709	VPS11
CLEC12B	0.801696049457533	0.932719508286786	0.063221245298648	1	233.831243551276	0.130089993786267	CLEC12B
CLEC4A	0.010181423207661	0.088656859941154	6.71148888409011	1	233.831243551276	-0.412135586505364	CLEC4A
MON1B	0.873308010728609	0.964276591435737	0.0254826841196335	1	233.831243551276	-0.0359725965151416	MON1B
TMEM50B	0.241468163378291	0.581824912742224	1.37898798378032	1	233.831243551276	-0.26637642100401	TMEM50B
CGAS	0.923104410037045	0.979344670935122	0.0093370132969269	1	233.831243551276	0.0211423003293361	CGAS
MAPK14	0.0045823459130889	0.0531143292082207	8.19479520207543	1	233.831243551276	0.535158043948335	MAPK14
MAEA	0.946058750886129	0.98834846730956	0.0045873009504877	1	233.831243551276	-0.0154736296889223	MAEA
LRP3	0.365461521421878	0.691239929507683	0.822233157270176	1	233.831243551276	0.354661044537337	LRP3
PDE7B	0.591452814132206	0.835949881234538	0.28887602629363	1	233.831243551276	0.277374786938709	PDE7B
TIMM10	0.0427287010049826	0.22485753541525	4.15129933524438	1	233.831243551276	0.399412668409388	TIMM10
UTRN	0.26082712645172	0.599352917715125	1.27050590464682	1	233.831243551276	-0.173093776334446	UTRN
CNPY2	0.532296999952744	0.803340777276213	0.391166104774132	1	233.831243551276	-0.0815026591315818	CNPY2
NFYC-AS1	0.545154148513931	0.812519424027934	0.367141676196177	1	233.831243551276	-0.328168941876839	NFYC-AS1
SLC23A2	0.432392128847958	0.743013864837659	0.618525290440892	1	233.831243551276	-0.21910444505263	SLC23A2
NCK1	0.368724246089059	0.694007273485368	0.81109186287296	1	233.831243551276	0.222525119678627	NCK1
ZNF75A	0.282572049504017	0.618504493052668	1.16001638666791	1	233.831243551276	-0.313774195253937	ZNF75A
BAZ2A	0.430907226246236	0.741279300102491	0.622531884425489	1	233.831243551276	0.106401293655818	BAZ2A
RTN1	0.72593388673423	0.895888327265913	0.123173356169392	1	233.831243551276	-0.183221841780581	RTN1
MYL6	0.279732664195244	0.61553030837034	1.1738246589139	1	233.831243551276	0.0589428218799358	MYL6
ACADSB	0.25677183500165	0.595917068504014	1.2923889140877	1	233.831243551276	0.649398941608598	ACADSB
LRMDA	0.443957152489942	0.750479834955172	0.588025555016639	1	233.831243551276	0.129196130851279	LRMDA
EIF3K	0.120491542764953	0.409075145756998	2.4286014312402	1	233.831243551276	-0.109388101158086	EIF3K
MED11	0.354648757537755	0.680908144090345	0.860165251978746	1	233.831243551276	-0.269359454786003	MED11
INTS6	0.11771176622289	0.404754131214749	2.46564935125409	1	233.831243551276	0.451606695660715	INTS6
SNHG7	0.252689361113659	0.593063927702211	1.31485579701725	1	233.831243551276	0.248757646319356	SNHG7
CDKN1B	0.432917132085739	0.743096954496743	0.61711372570625	1	233.831243551276	-0.158524393707127	CDKN1B
SRRM2	0.0037916696335302	0.0459123336596013	8.5515306160711	1	233.831243551276	0.315590473530451	SRRM2
NT5C3B	0.811388966297932	0.938742870496633	0.0570753121824262	1	233.831243551276	-0.0809999881158189	NT5C3B
STAT3	7.48487711126282e-05	0.0021609117437886	16.2578182213625	1	233.831243551276	0.433537565134299	STAT3
PLP2	0.0251190739099911	0.160059362426466	5.08078760882323	1	233.831243551276	0.251301316130212	PLP2
NAXD	0.402204385574	0.721140600417161	0.704286093995207	1	233.831243551276	0.361078239049983	NAXD
SNU13	0.005029473441957	0.0566133508737258	8.02007899866478	1	233.831243551276	-0.28968832442645	SNU13
NDUFB5	0.0243729080565544	0.158049834834063	5.13428298270027	1	233.831243551276	-0.267308825500412	NDUFB5
ATG13	0.575242667777203	0.831352860327217	0.314872788674266	1	233.831243551276	-0.105880722057391	ATG13
CYSTM1	0.26375236033575	0.602223515945351	1.25498200719782	1	233.831243551276	0.196472014277028	CYSTM1
RASGRP4	0.658609004651416	0.866108340996674	0.19571739592361	1	233.831243551276	0.0708385276076043	RASGRP4
DOCK10	0.856539073605535	0.957919333861291	0.0327542070574735	1	233.831243551276	-0.0355542466037732	DOCK10
CREBL2	0.0032963009705365	0.0417799448216787	8.81631613324755	1	233.831243551276	-1.06564255173086	CREBL2
NRIP1	0.0425039556341746	0.224432402484939	4.1603964766735	1	233.831243551276	-0.347595397465503	NRIP1
SCLT1	0.686869210325186	0.87911019781105	0.162900113451681	1	233.831243551276	-0.0650398124093756	SCLT1
ZNF358	0.739318190824349	0.903997693721694	0.110990147865178	1	233.831243551276	0.175421610234471	ZNF358
ORAI2	0.844598698584244	0.952770890805236	0.0385071572422945	1	233.831243551276	0.0468863435960333	ORAI2
IKBKB	0.328847973417016	0.660662358965371	0.95742408296271	1	233.831243551276	0.225981844421239	IKBKB
USP19	0.423503393820222	0.736654087452719	0.642825827321955	1	233.831243551276	0.228160514277288	USP19
ARL4C	0.0131166724702788	0.105000731097123	6.24847633665	1	233.831243551276	-0.805440195986982	ARL4C
F2R	0.0737476627396235	0.310526958031257	3.22646635429329	1	233.831243551276	2.98977035431479	F2R
PHAX	0.881321525868358	0.96716522877448	0.0223375224556395	1	233.831243551276	0.0380230658330908	PHAX
ITGAL	0.240974530676387	0.581800893520541	1.38189282568898	1	233.831243551276	-0.163029458322751	ITGAL
PHC2	0.0025962300268554	0.0355972278577214	9.26989152945974	1	233.831243551276	0.545414734612797	PHC2
LIN54	0.254536861215205	0.59448717946652	1.30463330533679	1	233.831243551276	0.49199623572097	LIN54
DEDD2	0.142479087763938	0.445626810693024	2.16554520831531	1	233.831243551276	-0.300053373895182	DEDD2
ENTPD1	0.0072639970111063	0.0714483996234367	7.33456847508287	1	233.831243551276	0.455362608389337	ENTPD1
RCBTB2	0.0014745558957204	0.0232793178878805	10.3544091691059	1	233.831243551276	-0.636953922688126	RCBTB2
SH3TC1	0.0362136017737086	0.201632161304328	4.43798364270857	1	233.831243551276	0.389179642811937	SH3TC1
POLR2M	0.882949269950788	0.96716522877448	0.0217245353788993	1	233.831243551276	0.0388726749680716	POLR2M
UBASH3B	0.0304507943376545	0.182062467391767	4.74109403987502	1	233.831243551276	-0.636382052883726	UBASH3B
STK38L	0.664950109536411	0.868617181612694	0.188043129433793	1	233.831243551276	0.11481512316916	STK38L
CACNA2D4	0.105066058211824	0.383826560637921	2.64740161697377	1	233.831243551276	0.442707836769805	CACNA2D4
TET2	0.192502538059958	0.524833734182928	1.70820290578125	1	233.831243551276	0.171446230046272	TET2
IFIT5	0.0415852654055886	0.221267674973763	4.19811971864891	1	233.831243551276	-0.467109197007477	IFIT5
PPP1R3E	0.688768369869789	0.87972163339195	0.160820564946157	1	233.831243551276	-0.148937084088471	PPP1R3E
MRPS24	0.302372372026466	0.63745575116871	1.06841147646059	1	233.831243551276	0.109190221175169	MRPS24
GSKIP	0.275591867030868	0.612381051253503	1.19428330439772	1	233.831243551276	-0.423286097781201	GSKIP
ACYP1	0.0313994083661875	0.186128051874093	4.68724874715832	1	233.831243551276	0.875137776547984	ACYP1
VIPR1	0.237412620180481	0.578515472521283	1.40307107687707	1	233.831243551276	0.428095717744174	VIPR1
CTSW	0.149215699615869	0.460126756657884	2.09402063299228	1	233.831243551276	0.588321361382635	CTSW
PCBD2	0.509680936634476	0.790261729359125	0.436058594522048	1	233.831243551276	0.241977070816364	PCBD2
BRAP	0.108722978712077	0.388982498708269	2.59245378917415	1	233.831243551276	0.372149679095352	BRAP
KDM3B	0.0799867450275879	0.32495131717522	3.09198955517432	1	233.831243551276	0.347456461815812	KDM3B
PAPSS2	0.855990356740314	0.957824486745486	0.0330080383341919	1	233.831243551276	0.0684995480579441	PAPSS2
SPATA33	0.921503956810701	0.978976038211765	0.0097310084057929	1	233.831243551276	0.0490966553042505	SPATA33
TDRD3	0.124013716473889	0.41647344951598	2.3830040389295	1	233.831243551276	0.503150781998403	TDRD3
SBF2	0.447208053082302	0.752939657061498	0.579672052275853	1	233.831243551276	0.146529230915106	SBF2
SF3B1	0.184357080027258	0.513466168401063	1.77260052483975	1	233.831243551276	-0.140472720164858	SF3B1
OSCAR	0.685652553536903	0.878970192342072	0.164240505459876	1	233.831243551276	0.0560444286037168	OSCAR
LTBP3	0.112268960363738	0.395095506110763	2.54108977488417	1	233.831243551276	-0.472345466410484	LTBP3
C11orf1	0.149268189339144	0.460126756657884	2.09347781402911	1	233.831243551276	-0.638619877526553	C11orf1
HVCN1	0.0002073860978822	0.0050915736472203	14.2071432148389	1	233.831243551276	-0.594033190467392	HVCN1
SERPINB9	0.0005146282034167	0.0105543287416985	12.4054881507007	1	233.831243551276	-0.677728480452198	SERPINB9
NPIPB4	0.0848223049362558	0.337930611443498	2.9953650793491	1	233.831243551276	1.24185760944116	NPIPB4
CLASRP	0.351885340863961	0.678527206440216	0.870116071958559	1	233.831243551276	0.173387991465448	CLASRP
PAQR8	0.034904582192436	0.198057301685197	4.50214006750467	1	233.831243551276	-1.42244116949478	PAQR8
ITGB2-AS1	0.809293019723299	0.938057857062174	0.0583760773938093	1	233.831243551276	0.0398395707601456	ITGB2-AS1
CNOT3	0.622233894226641	0.847911055999506	0.243386436191347	1	233.831243551276	0.122650292730027	CNOT3
RFNG	0.0160112276285911	0.118300966222623	5.88691723963824	1	233.831243551276	0.707210075133332	RFNG
ZNF577	0.283841304606159	0.619977014194047	1.15390071909761	1	233.831243551276	-0.622421729074766	ZNF577
ATP6V1E2	0.636928131947937	0.854830132575327	0.223365683833356	1	233.831243551276	0.236927210203282	ATP6V1E2
CBWD5	0.347771952399779	0.675973360581755	0.8851277869332	1	233.831243551276	-0.156410416281262	CBWD5
HMOX1	2.0385750604173002e-10	4.38363933681458e-08	44.2362969222099	1	233.831243551276	-0.895231943155448	HMOX1
HOMER3	0.0437399885689356	0.227549372674174	4.11098231628659	1	233.831243551276	0.467389047301679	HOMER3
ADK	0.969560933838918	0.999699402020418	0.0014592284892992	1	233.831243551276	-0.009117313954717	ADK
DCK	0.127364999626867	0.423534053357018	2.34094211887999	1	233.831243551276	-0.407816510768845	DCK
SHLD1	0.739581496491364	0.904142366618339	0.110757551916325	1	233.831243551276	-0.110508288378954	SHLD1
COX18	0.624803056094993	0.849592755745871	0.23980919542728	1	233.831243551276	-0.188894256791403	COX18
SELENOF	0.0018055918332476	0.0274626113954442	9.9646128294405	1	233.831243551276	-0.337520370274807	SELENOF
DHX9	0.0064036358143428	0.0655715483386567	7.56884520181215	1	233.831243551276	0.432560848688604	DHX9
TXNL4B	0.958132056947148	0.993591619119718	0.0027619336305829	1	233.831243551276	0.018562269447691	TXNL4B
WDR27	0.564401011384666	0.824263397422665	0.333089056643317	1	233.831243551276	-0.410507574866878	WDR27
PTPN7	0.831000298218333	0.948064006529368	0.0456495468626375	1	233.831243551276	-0.0450174921230862	PTPN7
PLAUR	0.254392903116698	0.59448717946652	1.30542654589759	1	233.831243551276	-0.146430302631381	PLAUR
SP3	0.368002986791179	0.693522703423932	0.813542890364893	1	233.831243551276	0.16628574748451	SP3
SRSF6	0.41263867016022	0.727928899057161	0.673589990464803	1	233.831243551276	-0.152102490116471	SRSF6
VPS13C	0.0802326197568761	0.325386117351436	3.08692509467659	1	233.831243551276	0.256283840495674	VPS13C
PACS2	0.128899344208091	0.42575016445003	2.32209596441497	1	233.831243551276	0.408450403181821	PACS2
KDSR	0.181728265644212	0.509417991434208	1.794096426508	1	233.831243551276	-0.382170054242327	KDSR
TNPO1	0.49006672978274	0.777518199982139	0.477886981522735	1	233.831243551276	0.160748404613255	TNPO1
PCGF1	0.0723823903264328	0.307672557506535	3.25753466741044	1	233.831243551276	-0.443509753883025	PCGF1
USP33	0.434272612340534	0.744194561845444	0.613481317641294	1	233.831243551276	0.134349651861811	USP33
PAQR4	0.877219373566245	0.966149772793907	0.0239210521573492	1	233.831243551276	-0.0737627088072809	PAQR4
ZEB2-AS1	0.289712953891377	0.625380425028171	1.12605601199603	1	233.831243551276	-0.309598664288239	ZEB2-AS1
PPP1R21	0.42306277717779	0.73617148488657	0.644050426913793	1	233.831243551276	0.184588769680299	PPP1R21
ARFGAP2	0.130311322790876	0.427332211767065	2.30497359841828	1	233.831243551276	0.228105936171024	ARFGAP2
ALOX5	0.0034542038187649	0.0433408752793121	8.72772136108534	1	233.831243551276	-0.337465943562238	ALOX5
CST3	6.18077733854897e-07	3.89326540234257e-05	26.28272764624	1	233.831243551276	-0.370312885682034	CST3
SUPT4H1	3.97871321500698e-05	0.0012739323359305	17.5444429850013	1	233.831243551276	-0.395800361860206	SUPT4H1
HCFC1	0.0507515392642321	0.25091780771555	3.85606167741336	1	233.831243551276	0.318737342161551	HCFC1
HSPH1	0.054013251039897	0.259978682586114	3.74997720527979	1	233.831243551276	-0.566596079932658	HSPH1
SUSD1	0.493329761145579	0.7802192215328	0.470733240202362	1	233.831243551276	0.162724865123769	SUSD1
ANKRD13D	0.0003892640923224	0.0083417556004219	12.9560501184955	1	233.831243551276	0.537849574924848	ANKRD13D
FAM111A	0.234612032923581	0.574868619768744	1.4199965197746	1	233.831243551276	-0.18431331945704	FAM111A
AEN	0.307997530180574	0.642190410379938	1.04378978644017	1	233.831243551276	-0.484676694025261	AEN
POLD1	0.515433657157713	0.79324883663265	0.424310485861091	1	233.831243551276	0.228546212575866	POLD1
PDAP1	0.506731146895547	0.787815770424319	0.442172261484153	1	233.831243551276	-0.109134092737127	PDAP1
SMIM4	0.522123213253393	0.798116057866502	0.410934766993999	1	233.831243551276	0.133697367219625	SMIM4
FAM193B	0.0005226922971162	0.0106519907346965	12.3749042273664	1	233.831243551276	0.941219887378277	FAM193B
USP25	0.349370474537245	0.677027432944145	0.879265348674193	1	233.831243551276	0.19723665266919	USP25
MID1IP1	0.945945432693486	0.98834846730956	0.0046066247102269	1	233.831243551276	-0.0125501873152706	MID1IP1
VDR	0.635651883052696	0.854110136331958	0.225062725775197	1	233.831243551276	-0.136407711272969	VDR
NUP107	0.879386964281732	0.966587288836403	0.0230773971477455	1	233.831243551276	0.0514842276725249	NUP107
CPEB4	0.341948556044819	0.670961899591208	0.906798612660866	1	233.831243551276	0.183592582850469	CPEB4
PCBP2	0.506867048702835	0.787815770424319	0.441889245491845	1	233.831243551276	-0.0816364558481946	PCBP2
DPAGT1	0.175542487011878	0.502469357537271	1.84613774976874	1	233.831243551276	-0.397986150525423	DPAGT1
HAUS2	0.0022749514455504	0.0321315495751486	9.52194525892828	1	233.831243551276	-0.708545070419874	HAUS2
TIFA	0.499332008691749	0.782641301652833	0.457780089037903	1	233.831243551276	-0.207969081041104	TIFA
PRR11	0.333687930657449	0.663760132176979	0.938410217621337	1	233.831243551276	-0.541001390859069	PRR11
KCNMB1	0.329686195401117	0.661493923591174	0.954104429815036	1	233.831243551276	-0.252658841251108	KCNMB1
CD1D	0.0004475460463738	0.0093341041645056	12.6805832628532	1	233.831243551276	-0.515711863178343	CD1D
S100A10	0.27358740342426	0.610626717163094	1.20432683000214	1	233.831243551276	0.0876723998810552	S100A10
ARRB1	0.192423504599283	0.524833734182928	1.70881230720107	1	233.831243551276	-0.213401596641293	ARRB1
LSG1	0.551223574803044	0.815615943670097	0.356160793002842	1	233.831243551276	-0.16032186044411	LSG1
NOTCH2	0.278329376390592	0.613810157739125	1.1807147976538	1	233.831243551276	-0.160199920269124	NOTCH2
EPC2	0.316880865441707	0.649962550114879	1.00607896666089	1	233.831243551276	-0.307403209389063	EPC2
TAF3	0.980672241793787	0.999957957591602	0.0005881620474658	1	233.831243551276	-0.0050147899178929	TAF3
COIL	0.407852881207844	0.724813498778032	0.687525692636831	1	233.831243551276	0.163655221353763	COIL
MYBL1	0.412521686533741	0.727928899057161	0.673927783645964	1	233.831243551276	0.816024306346538	MYBL1
SHKBP1	0.223966070324056	0.565209630845964	1.48664605884239	1	233.831243551276	0.114649074216191	SHKBP1
EIF1	0.0018374981475985	0.0278122292437487	9.93097827375569	1	233.831243551276	-0.258612193030445	EIF1
ITM2B	2.4791448935658803e-14	1.71777195069743e-11	66.1234299586166	1	233.831243551276	-0.59641785484705	ITM2B
TOP2B	0.5242816602694	0.799163991767302	0.406683410400355	1	233.831243551276	0.139097036155952	TOP2B
RAB2A	0.092377708885319	0.354769349672286	2.85579873716152	1	233.831243551276	-0.153091681971888	RAB2A
HOPX	0.551286273664121	0.815615943670097	0.356048539084663	1	233.831243551276	0.352524998327073	HOPX
DNAAF2	0.514893240553175	0.792892362662649	0.425404370495017	1	233.831243551276	0.206683543963415	DNAAF2
ITCH	0.850375770063876	0.956538271914992	0.0356635594797326	1	233.831243551276	-0.0371439165391628	ITCH
TNPO2	0.0650765460387503	0.290108599487191	3.43530158983327	1	233.831243551276	0.720493190113288	TNPO2
ZZEF1	0.0248900685491387	0.159625290448082	5.09702718899378	1	233.831243551276	0.44220052906727	ZZEF1
OSBPL11	0.0006957765842427	0.0131241330051177	11.8137563785702	1	233.831243551276	0.448103532143363	OSBPL11
TAMM41	0.882590812006974	0.96716522877448	0.0218587775846974	1	233.831243551276	-0.0563887038556068	TAMM41
KLK1	0.45124079507867	0.755014112720844	0.569440120849951	1	233.831243551276	-0.474585858153695	KLK1
CEP85L	0.471840758696015	0.768947611112777	0.51934567181958	1	233.831243551276	0.160631846657874	CEP85L
UBN1	0.148660674300852	0.458957312805772	2.09977370432096	1	233.831243551276	0.254098048161996	UBN1
TUT4	0.0161475809309433	0.118885849687559	5.87160103149841	1	233.831243551276	0.533877441578452	TUT4
EHD4	0.691580719701113	0.880172963073552	0.157769539892161	1	233.831243551276	0.0734260961580872	EHD4
SYTL1	0.363489577741675	0.690021615463343	0.829034184236598	1	233.831243551276	0.197779350330805	SYTL1
DCAF15	0.0012270620132074	0.0201898646816935	10.7094342458318	1	233.831243551276	0.799318234388412	DCAF15
LDLRAD4	0.68056006359252	0.877579105989031	0.169920566518855	1	233.831243551276	-0.168385027687875	LDLRAD4
KAT6A	0.702581316806262	0.885826342823262	0.146158218679552	1	233.831243551276	-0.0778194348289166	KAT6A
SNTB1	0.676154926518144	0.876573821289236	0.174925355821532	1	233.831243551276	-0.109962799599021	SNTB1
ST3GAL2	0.858429990686678	0.959005629151223	0.031887234871776	1	233.831243551276	0.044978948505505	ST3GAL2
TNNI2	0.75780784545794	0.913077803909933	0.0953093027916531	1	233.831243551276	0.0802822267638282	TNNI2
HERC4	0.0972397091862293	0.367578088234819	2.7724302595079	1	233.831243551276	-0.376542184830209	HERC4
STARD10	0.521412292726241	0.797903220580969	0.412341858900305	1	233.831243551276	-0.38745334067192	STARD10
PIGP	0.040847480577479	0.218835815189999	4.22905858305017	1	233.831243551276	-0.520198902923103	PIGP
DMAC1	0.909795435991942	0.974490611275464	0.0128639432886565	1	233.831243551276	-0.0247421621804179	DMAC1
ZNF710	0.538740544183002	0.80703430977175	0.378994588438024	1	233.831243551276	0.182711511865034	ZNF710
TAF6	0.883680787836928	0.967471305884345	0.0214518932134129	1	233.831243551276	0.0442569988966372	TAF6
FBXO42	0.65338669545987	0.864603981008768	0.202175957593178	1	233.831243551276	0.109793095684285	FBXO42
FRAT1	0.289182664764541	0.625380425028171	1.12854104548691	1	233.831243551276	0.316851949345098	FRAT1
CHAD	0.63185023843528	0.853019393020988	0.230164601444733	1	233.831243551276	-46.6312973387533	CHAD
GOT2	0.895235766535612	0.971606984886137	0.0173779314962627	1	233.831243551276	-0.0431742172233999	GOT2
GSTM4	0.663415357427858	0.868214641524561	0.189883781374852	1	233.831243551276	0.134840779796952	GSTM4
ZBTB11	0.0060377489375362	0.0636055681745393	7.67847373643767	1	233.831243551276	0.719822423328402	ZBTB11
GTF3C2	0.0088424629802742	0.08132125312438	6.97089523878003	1	233.831243551276	0.736061878156912	GTF3C2
TRAPPC11	0.0924471124466749	0.354769349672286	2.85457516392372	1	233.831243551276	0.384844134101725	TRAPPC11
SMAGP	0.964635155034968	0.997189230669335	0.0019700552973929	1	233.831243551276	-0.0301124323030796	SMAGP
ZBTB37	0.688851946095717	0.87972163339195	0.160729406828533	1	233.831243551276	0.173730666288278	ZBTB37
ZNF394	0.89633230211288	0.971606984886137	0.017013988026859	1	233.831243551276	-0.0210752382808469	ZNF394
ADRB2	0.385527185290893	0.707726678679426	0.755833181966589	1	233.831243551276	-0.244650452278977	ADRB2
WDFY1	0.289690942406042	0.625380425028171	1.12615904609914	1	233.831243551276	-0.196053567039828	WDFY1
MCM9	0.872826995934558	0.964276591435737	0.0256782279875494	1	233.831243551276	-0.0575449243682747	MCM9
UMAD1	0.120505298710007	0.409075145756998	2.42842047100082	1	233.831243551276	-0.471753378215735	UMAD1
ST6GAL1	0.603765100032627	0.841734666622728	0.270086892023366	1	233.831243551276	-0.17333055596076	ST6GAL1
IPMK	0.603182865875862	0.841546762993805	0.270957280990905	1	233.831243551276	0.0974980995729684	IPMK
TAB2	0.567946859474679	0.825960031642747	0.327056468419222	1	233.831243551276	0.127477179275973	TAB2
ACTN4	0.0007516077070266	0.0137853695912299	11.6628255526204	1	233.831243551276	0.37703121753971	ACTN4
UBA3	0.0353086026909431	0.19917339670234	4.48207184433991	1	233.831243551276	-0.353059829596101	UBA3
ZBTB1	0.458865807380551	0.759455411143283	0.550480990421504	1	233.831243551276	-0.178203256064997	ZBTB1
KEAP1	0.714775639542565	0.891111732944309	0.133877767474785	1	233.831243551276	-0.0994251115433286	KEAP1
TRMT6	0.494600325436719	0.781040169517189	0.467969158921122	1	233.831243551276	0.121807113744135	TRMT6
DNAJB9	0.741818292095649	0.90487390525511	0.108792557239645	1	233.831243551276	0.108343068750047	DNAJB9
KLRG1	0.172511000780008	0.497584921768793	1.87242432738143	1	233.831243551276	-0.65906207939925	KLRG1
ICE1	0.686860371805047	0.87911019781105	0.16290982781313	1	233.831243551276	-0.0945363346926062	ICE1
TFRC	0.982111216277555	0.999957957591602	0.0005038292727019	1	233.831243551276	0.0058411699636189	TFRC
MGP	0.999943444697596	0.999957957591602	5.0349502324859e-09	1	233.831243551276	-0.119829509842306	MGP
CD53	1.1291423532917502e-09	1.90306262571009e-07	40.2829980490704	1	233.831243551276	-0.555292153053332	CD53
UBE3A	0.538415551100077	0.806911650242749	0.379602118286708	1	233.831243551276	0.0893512453577547	UBE3A
NLRP12	1.55196941561804e-06	8.20176379304584e-05	24.3143080305888	1	233.831243551276	0.808186064155229	NLRP12
SERINC1	0.0003309120227362	0.0073962988307633	13.277509586412	1	233.831243551276	-0.517848548654494	SERINC1
PSPH	0.114745090358972	0.398635311130112	2.50627700696942	1	233.831243551276	0.806639122072864	PSPH
MOGS	0.100213481906249	0.371891934461755	2.72366171970881	1	233.831243551276	0.382273534117901	MOGS
ADORA2B	0.584956982659816	0.832231965003587	0.299118715652878	1	233.831243551276	-0.310230670884314	ADORA2B
ZC3H8	0.0090101414271219	0.0823037437330266	6.93626725463191	1	233.831243551276	1.01665787612796	ZC3H8
ARSA	0.0111350206748088	0.0939620959784952	6.54739113076874	1	233.831243551276	-0.474154168693967	ARSA
ATP5MF	0.315146806947105	0.648813300799651	1.01333053612065	1	233.831243551276	0.0747823175883528	ATP5MF
GRK6	0.0166669342863298	0.121419395104617	5.81446883123096	1	233.831243551276	0.381693576153537	GRK6
PLAA	0.321247120369861	0.654031029261003	0.988049229616976	1	233.831243551276	-0.170898527413544	PLAA
ZNF821	0.207078902642442	0.544563703266433	1.6005901373916	1	233.831243551276	0.468376046681413	ZNF821
GLO1	0.301822166297182	0.637157423503461	1.07085167573543	1	233.831243551276	0.210723587787397	GLO1
ODF2L	0.233904139937933	0.574734399461688	1.42431363293841	1	233.831243551276	0.408910134434081	ODF2L
ROM1	0.236809733491834	0.577745788682426	1.40669404121247	1	233.831243551276	0.984045527399403	ROM1
CXCL9	0.0004904541721762	0.0101610372680763	12.5001800739619	1	233.831243551276	-36.8426575232624	CXCL9
PRKACB	0.654899079715165	0.86490924666698	0.200292605598884	1	233.831243551276	0.146983175992399	PRKACB
VPS26A	0.0450658838647846	0.232641433593375	4.05959393118765	1	233.831243551276	-0.366047338414317	VPS26A
SCOC	0.0131802514515292	0.105104920782272	6.23967759262021	1	233.831243551276	-0.782015888175744	SCOC
ABHD8	0.836419118528657	0.950074612594664	0.042727493708759	1	233.831243551276	-0.055773730343344	ABHD8
SEC61A2	0.881420415154679	0.96716522877448	0.0223000333032538	1	233.831243551276	-0.17918003352345	SEC61A2
ZNF708	0.903204491625248	0.97244185251641	0.0148221655666703	1	233.831243551276	0.0355252740877119	ZNF708
UBE2F	0.0036923615309056	0.0455050721476831	8.60165466058555	1	233.831243551276	-0.380698123877733	UBE2F
RASA4	0.0152085194580321	0.114957972533683	5.97992129779486	1	233.831243551276	-0.784741998279442	RASA4
DUS1L	0.000864948273611	0.0154109069549672	11.3887265733151	1	233.831243551276	0.789495479890672	DUS1L
DHRS4	0.111830695239263	0.394987782411087	2.54734010402832	1	233.831243551276	-0.201688135430744	DHRS4
AKTIP	0.239657466539226	0.58106685899635	1.38967897386152	1	233.831243551276	0.685069931574388	AKTIP
THUMPD3-AS1	0.0465699032066619	0.237441246101909	4.00320801728557	1	233.831243551276	0.437138549100401	THUMPD3-AS1
BRAF	0.439801913144195	0.747100171715391	0.598841867419497	1	233.831243551276	0.20298111851571	BRAF
ZNF226	0.135983706278323	0.436106061231386	2.23822734881124	1	233.831243551276	0.460919331958507	ZNF226
SNX29	0.234425239694561	0.574868619768744	1.42113414652854	1	233.831243551276	0.22402821417196	SNX29
PIK3R5	0.98447630906527	0.999957957591602	0.0003793967931491	1	233.831243551276	-0.0036574551420723	PIK3R5
TMEM62	0.0010498069868711	0.0178868753282195	11.011922047249	1	233.831243551276	1.0858049174975	TMEM62
DCLRE1A	0.419769655288299	0.734685256912105	0.653263956251242	1	233.831243551276	2.23400268718588	DCLRE1A
PINK1	0.591668601479293	0.835949881234538	0.288539723158161	1	233.831243551276	0.18726335926745	PINK1
SPATA24	0.311247381367425	0.644523210216446	1.02983041755813	1	233.831243551276	-0.656088833586615	SPATA24
GSTZ1	0.1645024729724	0.484390599100724	1.94451586000426	1	233.831243551276	0.384634317769454	GSTZ1
LCOR	0.267477032821702	0.606345802163428	1.23552381658979	1	233.831243551276	0.206773362413811	LCOR
RAD9A	0.609265758363193	0.842633844372836	0.2619512945759	1	233.831243551276	-0.165331844207477	RAD9A
AP1G1	0.147028158521651	0.45638008787507	2.11683787974601	1	233.831243551276	0.256565031073561	AP1G1
PSME4	0.147624093100261	0.457546642432022	2.11058394039584	1	233.831243551276	0.342990650223853	PSME4
NDUFA5	0.320460015396817	0.652854836986133	0.991275466217907	1	233.831243551276	-0.180221426918627	NDUFA5
PLA2G7	0.0827434745722759	0.331956009736994	3.03615153604336	1	233.831243551276	-0.614369120337747	PLA2G7
C1RL-AS1	0.0288754097446673	0.176536328595829	4.83452914572955	1	233.831243551276	0.826261875610235	C1RL-AS1
AIM2	9.23568901018618e-05	0.0025483963127221	15.8323644754842	1	233.831243551276	-1.23794164364662	AIM2
CDK8	0.468956364466072	0.767060915208935	0.526147448055911	1	233.831243551276	0.290105340807346	CDK8
SREBF1	0.113072863847654	0.396804940322998	2.52969485384632	1	233.831243551276	0.418874616047692	SREBF1
LIMK2	0.434412237874854	0.744229317414173	0.613108133294933	1	233.831243551276	0.187551777623826	LIMK2
CENPW	0.604806128082474	0.842056489109691	0.268535078192142	1	233.831243551276	0.13672115038722	CENPW
KLHL26	0.963798218162698	0.996792081944769	0.0020644697122665	1	233.831243551276	0.0450233577606837	KLHL26
PDP1	0.739135067475225	0.903951025843401	0.111152073156191	1	233.831243551276	-0.0834528854732692	PDP1
NRBF2	0.458888388259764	0.759455411143283	0.550425584668645	1	233.831243551276	-0.136027248805841	NRBF2
FNDC10	0.715460873224544	0.891394864218335	0.133205851219992	1	233.831243551276	-0.183392301213413	FNDC10
IRS1	0.68160286129678	0.878003923965922	0.168748261574932	1	233.831243551276	0.615954738076502	IRS1
DENND2D	0.692468452152935	0.880172963073552	0.156813494743058	1	233.831243551276	-0.113224320816505	DENND2D
SLC50A1	0.308337464263597	0.642190410379938	1.04232065067023	1	233.831243551276	-0.209660715233405	SLC50A1
SELENOO	0.122431645230297	0.413108762624009	2.4033041252684	1	233.831243551276	0.314177226672455	SELENOO
PRDM4	0.899244828613009	0.971606984886137	0.0160663210596878	1	233.831243551276	0.0574867203681752	PRDM4
ETFA	0.0035542981145371	0.0444180421688444	8.67368456937972	1	233.831243551276	-0.451380227579721	ETFA
HLA-DOB	0.0377228553805653	0.207077223726413	4.36698038514427	1	233.831243551276	1.61065116371572	HLA-DOB
GCLM	0.0315862575139595	0.187057836521416	4.67684436852009	1	233.831243551276	0.836866785910778	GCLM
RBM33	0.0650746238418218	0.290108599487191	3.43535114034668	1	233.831243551276	0.299177503553839	RBM33
GLYR1	0.199663119701462	0.533602248566964	1.65417928002907	1	233.831243551276	0.235436845545247	GLYR1
DDX11	0.0797426824782226	0.324659371230345	3.09703341715889	1	233.831243551276	1.21681161687176	DDX11
SMPDL3A	0.320384353398209	0.652854836986133	0.991586146265417	1	233.831243551276	0.252412843927306	SMPDL3A
TBC1D10B	0.0001214914565222	0.0032239179696703	15.279308706261	1	233.831243551276	0.749273765682556	TBC1D10B
BIRC2	0.571503070554021	0.829005151889945	0.321079560222496	1	233.831243551276	-0.106868769150992	BIRC2
DTX3L	0.417840578894676	0.73336725302201	0.658711552270166	1	233.831243551276	-0.129535402099888	DTX3L
SIRPG	0.603666054174053	0.841734666622728	0.27023483125271	1	233.831243551276	-45.2483949854412	SIRPG
USP24	0.097293544408266	0.367578088234819	2.77153290660078	1	233.831243551276	0.438557904860476	USP24
SMARCA2	0.711416179533062	0.890662777668776	0.13719973744961	1	233.831243551276	0.0640015789074224	SMARCA2
IL17RA	2.0544174923630203e-09	3.20283687059394e-07	38.9159264775224	1	233.831243551276	0.57387120171477	IL17RA
SELENON	0.1799712903922	0.507264169486293	1.80866618012459	1	233.831243551276	0.328579653804972	SELENON
FAM118A	0.83294291034697	0.948891485006158	0.0445904011967865	1	233.831243551276	0.0576739485898685	FAM118A
POLR3H	0.206548056533184	0.544162940659458	1.60435011923912	1	233.831243551276	0.38359574768748	POLR3H
CDKN2AIP	0.255004596332296	0.59448717946652	1.30205981035516	1	233.831243551276	-0.41753210669622	CDKN2AIP
MYCL	0.165778140899305	0.48618494290274	1.93276508278471	1	233.831243551276	-0.529111971345674	MYCL
ARMC1	0.685867375871796	0.878970192342072	0.164003370568399	1	233.831243551276	-0.151197173836719	ARMC1
VPS13D	0.704912961469378	0.886237853485987	0.143762478564334	1	233.831243551276	0.0915598110839539	VPS13D
ATP5F1B	0.0013101445474852	0.0213317529976964	10.5826907400467	1	233.831243551276	-0.285910337111868	ATP5F1B
GDE1	0.166773695793134	0.488034146863437	1.92366659248287	1	233.831243551276	-0.250717908042732	GDE1
LILRB4	1.27767424455047e-07	9.83651430742803e-06	29.6990164412358	1	233.831243551276	-0.688144188921578	LILRB4
SETD1A	0.0006121329443958	0.0118548479541998	12.0646704832885	1	233.831243551276	1.09101146005371	SETD1A
TLR7	0.0009417192434373	0.0165424259213396	11.2231251573844	1	233.831243551276	-0.902822027747786	TLR7
MRPL15	0.738002546165382	0.90329360320457	0.112156412225373	1	233.831243551276	-0.0707579795376849	MRPL15
ZNF165	0.840080761476484	0.951115400974465	0.0408099976242327	1	233.831243551276	-0.255451390512007	ZNF165
GAK	2.93578051119136e-05	0.0009635540667257	18.1672894008547	1	233.831243551276	0.625738601128034	GAK
GRN	0.0001351929701406	0.0034981882232235	15.0643633674085	1	233.831243551276	-0.283446764067749	GRN
ZNF200	0.685632427478473	0.878970192342072	0.16426273213794	1	233.831243551276	0.254148796303441	ZNF200
XKR8	0.0367601657245341	0.203488596431756	4.41191595167829	1	233.831243551276	-0.575990024945852	XKR8
MLEC	0.567510217138715	0.825960031642747	0.327795376296231	1	233.831243551276	0.0972045535882024	MLEC
DDX60	0.0025993286798223	0.0355972278577214	9.26761906330944	1	233.831243551276	-0.696068435052093	DDX60
ZNF804A	0.356493157067333	0.683187254908387	0.853582790740261	1	233.831243551276	0.330266486319704	ZNF804A
CLEC6A	0.0768338003147548	0.317518607530027	3.15847031441089	1	233.831243551276	0.839967812062862	CLEC6A
PBDC1	0.223692241604734	0.565097721829015	1.48841060254833	1	233.831243551276	-0.228840040839895	PBDC1
ATP10A	0.156130572503679	0.471948739763907	2.02432331706504	1	233.831243551276	-0.537564026466742	ATP10A
COQ7	0.0099202328512335	0.0877064765545893	6.75921313304964	1	233.831243551276	-0.553204357573726	COQ7
MBTPS1	0.273004987731574	0.610323736266133	1.20726247065837	1	233.831243551276	0.219427568682935	MBTPS1
FTX	0.0128677716303562	0.103807792867918	6.2833520184277	1	233.831243551276	0.657001805563387	FTX
ANKRD36C	0.100323831287624	0.371929874908355	2.72188274251182	1	233.831243551276	0.584491077796339	ANKRD36C
ARHGEF37	0.646845838445057	0.861063864202337	0.210443857563163	1	233.831243551276	37.4975764647059	ARHGEF37
PPID	0.482475428969651	0.774188615635687	0.494841373745987	1	233.831243551276	-0.158544036210027	PPID
STRN3	0.212244175215902	0.551941066157783	1.5645925054492	1	233.831243551276	0.392867018712581	STRN3
SOCS6	0.738144995003585	0.90329360320457	0.112029809935903	1	233.831243551276	0.19146095335493	SOCS6
RFC1	0.80412854284798	0.934329344736352	0.0616475432806122	1	233.831243551276	0.0444319997625127	RFC1
PDE6D	0.639233426835478	0.856891584210241	0.220320200442481	1	233.831243551276	-0.103399134413455	PDE6D
NUCKS1	0.0986061932476898	0.369918071958085	2.74982005408885	1	233.831243551276	0.269607428924587	NUCKS1
SLC39A10	0.793003561995847	0.927811089346388	0.0690178153887357	1	233.831243551276	0.100226951585799	SLC39A10
MBNL1-AS1	0.76906927346751	0.917202978158778	0.0863970440406438	1	233.831243551276	-0.191228262326671	MBNL1-AS1
SMIM13	0.291274966973167	0.627467764221188	1.11876983662416	1	233.831243551276	0.469502798516374	SMIM13
TAPBPL	0.0010853769877007	0.0182436951355844	10.947240949647	1	233.831243551276	-0.646483830030446	TAPBPL
CACNA2D3	0.566403200597393	0.825254756758258	0.329673694675599	1	233.831243551276	0.303338801724233	CACNA2D3
C1orf109	0.765582542099824	0.915372156757407	0.0891054798877925	1	233.831243551276	0.185808581596097	C1orf109
MINCR	0.759394906710988	0.913077803909933	0.09402435769011	1	233.831243551276	-0.131416194094492	MINCR
FRMD4B	0.267488342166708	0.606345802163428	1.23546525209589	1	233.831243551276	0.261596294277533	FRMD4B
MBD6	0.41521916689657	0.730204942122676	0.666174660124084	1	233.831243551276	0.175447131219496	MBD6
LYPLAL1	0.556588166406086	0.82006545246471	0.346642592523082	1	233.831243551276	-0.138000751238385	LYPLAL1
MYLPF	0.201372343969221	0.536956506518387	1.64162119764476	1	233.831243551276	0.763890028491771	MYLPF
TMEM209	0.790534856992282	0.926799454114787	0.070713639944551	1	233.831243551276	-0.112861608125424	TMEM209
GNA15	0.63215567890335	0.853019393020988	0.229752096553227	1	233.831243551276	0.0758134836978642	GNA15
CYBB	0.0460124664013427	0.235885843128756	4.02387803767971	1	233.831243551276	-0.153076301956366	CYBB
PFKL	0.0788460477097277	0.323051217817255	3.11570829594723	1	233.831243551276	-0.263946605591619	PFKL
SLC52A2	0.286726754403482	0.622572437486111	1.14012633368656	1	233.831243551276	-0.20646183627854	SLC52A2
RPP25	0.351318848038326	0.678477925702526	0.872169196865744	1	233.831243551276	-0.475123994510866	RPP25
ACSS1	0.272345160875513	0.609599577609368	1.21059784017587	1	233.831243551276	0.392615670807083	ACSS1
ZFPM1	0.250331237633202	0.592367506883466	1.32803857446287	1	233.831243551276	0.902626739494512	ZFPM1
PPAN	0.142643120782255	0.445875940450197	2.16375844803006	1	233.831243551276	0.490083443122484	PPAN
BBC3	0.0088340779441223	0.08132125312438	6.97264460616435	1	233.831243551276	-0.886918115108056	BBC3
TK2	0.0368932329670072	0.203778742942655	4.40563132040744	1	233.831243551276	0.425805837373701	TK2
SERPINB10	5.36201306781455e-06	0.0002233001693389	21.6956862236567	1	233.831243551276	38.3149189816857	SERPINB10
BASP1	0.0023904944914084	0.0333492699069869	9.42733043735913	1	233.831243551276	0.750375011706371	BASP1
PIM2	0.387422305482124	0.708982975019454	0.749815275372549	1	233.831243551276	-0.348023317859315	PIM2
NETO2	0.0258931041534027	0.163265315976359	5.02702261245815	1	233.831243551276	1.22666935570207	NETO2
ZNF429	0.475187925445611	0.771257819519756	0.51153662079594	1	233.831243551276	0.238199370359732	ZNF429
RAB20	0.088448456568048	0.347551717176022	2.92675891109459	1	233.831243551276	-0.344622178365688	RAB20
COG6	0.248331677340477	0.590616453049281	1.33933737534125	1	233.831243551276	0.557374522947101	COG6
FOXP1	0.549540160778281	0.814990417434446	0.359183713194902	1	233.831243551276	0.0918188078570249	FOXP1
TANK	0.852970860756951	0.956538271914992	0.0344229556080216	1	233.831243551276	-0.0242782248988395	TANK
PDZD8	0.494331502857919	0.780813386986318	0.468552978070194	1	233.831243551276	0.171868032729533	PDZD8
LRCH4	0.0015853943347954	0.0244715818608531	10.2147303865475	1	233.831243551276	0.509573216194895	LRCH4
TAF7	0.605558261655969	0.842086449379516	0.267417435952721	1	233.831243551276	-0.0837913941174224	TAF7
TRMT61A	0.86962889566142	0.962891653647836	0.0269978413278778	1	233.831243551276	-0.0544723841838956	TRMT61A
DHX8	0.242266440580285	0.582305331929413	1.3743057609961	1	233.831243551276	0.230588045686522	DHX8
DCUN1D3	0.856689564615847	0.957919333861291	0.0326847681575497	1	233.831243551276	0.0891122575715623	DCUN1D3
SSBP2	0.923604375938747	0.979689894259913	0.0092156176928218	1	233.831243551276	-0.032328692664517	SSBP2
LATS2	0.215312848555853	0.555289877416997	1.54369743150429	1	233.831243551276	-0.330604465716718	LATS2
LPCAT1	0.146426977302463	0.455158185460265	2.12317609565289	1	233.831243551276	0.31555168787873	LPCAT1
TSPAN31	0.633248249711402	0.853253308999597	0.228280276382466	1	233.831243551276	-0.152167669358733	TSPAN31
SCAF1	0.19935432580262	0.533321997299502	1.65646160602548	1	233.831243551276	0.378184067205988	SCAF1
ELP6	0.0308142312123928	0.183707022792048	4.72025914400438	1	233.831243551276	0.650104334184858	ELP6
CDS2	0.585471717522569	0.832231965003587	0.298298626216883	1	233.831243551276	-0.102861597876059	CDS2
REEP3	0.0057017821231181	0.0614327333326521	7.78532821577833	1	233.831243551276	-0.54339590981063	REEP3
PTEN	0.988179681206754	0.999957957591602	0.0002199575535213	1	233.831243551276	-0.0023562699735228	PTEN
TBL1X	0.268146559216205	0.606755786218475	1.23206206425477	1	233.831243551276	0.232110711963539	TBL1X
SAP130	0.263755340065486	0.602223515945351	1.25496630370259	1	233.831243551276	0.549020933298049	SAP130
STAT6	0.468596405934317	0.766822102376211	0.527001020763061	1	233.831243551276	0.0760887563526413	STAT6
CCDC59	0.348284542583255	0.675973360581755	0.883243911483449	1	233.831243551276	0.117701342934293	CCDC59
TMEM238	0.708903214178665	0.889302040558872	0.139714975700451	1	233.831243551276	0.763541528741203	TMEM238
UBE2L3	0.0416604429463471	0.221290052992692	4.19499980754005	1	233.831243551276	-0.19107874075727	UBE2L3
SUCLG1	0.0188854281538873	0.133072915217674	5.58963218378085	1	233.831243551276	-0.332303020592337	SUCLG1
TNFAIP8	0.224293089418982	0.565585000249403	1.48454216010089	1	233.831243551276	-0.225214213664753	TNFAIP8
MROH6	0.0397894969326165	0.215575415179667	4.27447170571289	1	233.831243551276	0.760950632417235	MROH6
MAN2C1	0.0025234406082381	0.03481454786056	9.32408656326027	1	233.831243551276	0.541728565156195	MAN2C1
DPYD	0.0150857878215187	0.11465117080343	5.99458904325728	1	233.831243551276	0.29570818457543	DPYD
CPT1B	0.332158224808649	0.663154148192289	0.944379614341783	1	233.831243551276	0.330652341796659	CPT1B
TNRC6B	0.0362587543831743	0.201659628433345	4.43581447944847	1	233.831243551276	0.354451119000029	TNRC6B
KIAA1958	0.916603764081215	0.977789858606201	0.0109884838346851	1	233.831243551276	0.0360729912679861	KIAA1958
EIF3E	0.0417864359919121	0.221581815344867	4.18978435573464	1	233.831243551276	-0.250526294715241	EIF3E
ZBTB45	0.174047485258538	0.499705395060885	1.85903494804038	1	233.831243551276	-0.604510799242456	ZBTB45
RNMT	0.527650967288589	0.800384961575022	0.4001090849788	1	233.831243551276	0.0881673637179037	RNMT
SIRPD	0.588817071742878	0.835082732846042	0.293004250612857	1	233.831243551276	0.138132005964145	SIRPD
TBC1D2B	0.177851434460865	0.505124321704326	1.82646684995817	1	233.831243551276	0.331453612613339	TBC1D2B
MS4A6A	0.0034046771819685	0.042892054357083	8.75505499831353	1	233.831243551276	-0.253147011362231	MS4A6A
RABGAP1L	0.0004258450029899	0.009063376923705	12.7786427836488	1	233.831243551276	-0.623349196863987	RABGAP1L
PLAGL2	0.771236411995802	0.917333479020326	0.0847365215782944	1	233.831243551276	-0.0648259148500049	PLAGL2
POT1	0.168374796676906	0.491336093625261	1.90916432927088	1	233.831243551276	0.701950278479114	POT1
NLRC5	0.0049798815799769	0.0563603294605012	8.03865371489101	1	233.831243551276	0.472602144774865	NLRC5
THYN1	0.482461777604727	0.774188615635687	0.494872260510898	1	233.831243551276	0.119401829426873	THYN1
SCYL2	0.244801020210332	0.585344770717649	1.3595637181161	1	233.831243551276	-0.2908869821729	SCYL2
FAM3A	0.620893355476866	0.847627399421561	0.245266062826217	1	233.831243551276	0.128867345604344	FAM3A
CNTROB	0.0983340404855847	0.369559623338953	2.75429562839294	1	233.831243551276	0.577631070691805	CNTROB
TTN	0.114203040097602	0.398082816125569	2.51382617732246	1	233.831243551276	1.62022898955265	TTN
PTGER4	0.0101314688305652	0.0886197353179607	6.72051794649398	1	233.831243551276	-0.708894109161701	PTGER4
CISD2	0.184542928043572	0.513754330035586	1.77109438280407	1	233.831243551276	-0.266671841320519	CISD2
LTBR	0.130241326660656	0.427332211767065	2.30581749648656	1	233.831243551276	-0.174782995019767	LTBR
MARK3	0.0028844426020719	0.037868176982149	9.06957614449011	1	233.831243551276	0.559599037181576	MARK3
RFLNB	8.94448460748284e-08	7.24387091068351e-06	30.4796932263205	1	233.831243551276	1.23872547571621	RFLNB
MTHFD1L	0.561147719352021	0.821628827865509	0.338688786810455	1	233.831243551276	-0.635288979646864	MTHFD1L
ZNF503	0.579948774737795	0.832203790295316	0.307174676970552	1	233.831243551276	0.198979803537692	ZNF503
TMEM143	0.383115850473907	0.706098683014303	0.763551636342262	1	233.831243551276	-0.868977094325877	TMEM143
SIAH2	0.656848537471718	0.865070217460112	0.197880566661288	1	233.831243551276	0.126043494225744	SIAH2
INSIG2	0.479440342579389	0.772797469150471	0.501743992419559	1	233.831243551276	0.252495033754169	INSIG2
GBF1	0.114645546910407	0.398635311130112	2.50766038500435	1	233.831243551276	0.37642485521451	GBF1
SASH1	0.0120807099937199	0.0996746633221607	6.39841465605304	1	233.831243551276	-1.26745715317565	SASH1
AFMID	0.0077404292595054	0.074374910419532	7.2168393186562	1	233.831243551276	-0.861113707270293	AFMID
MIIP	0.546416303326775	0.813255810286607	0.364839426376127	1	233.831243551276	0.0831306892150982	MIIP
TGFBR3	0.523747805094476	0.798970539215025	0.40773201206482	1	233.831243551276	-0.729698100834566	TGFBR3
CSAD	0.0522157569758022	0.254786745306027	3.80756662565852	1	233.831243551276	0.715405952302167	CSAD
GIMAP6	0.0001147690596995	0.0030585463943874	15.3939445363478	1	233.831243551276	-0.910636040622637	GIMAP6
CRISPLD2	0.0001920539872695	0.0047715086239568	14.3606049987086	1	233.831243551276	0.697116281305288	CRISPLD2
TMX3	0.495219597220082	0.781226766573345	0.466626279867132	1	233.831243551276	0.177616822111023	TMX3
MORC3	0.0269385842379139	0.168029481452679	4.95701326339001	1	233.831243551276	-0.494883241163027	MORC3
SRSF7	0.445186505728212	0.751538454174643	0.584855471045203	1	233.831243551276	-0.0932852752016814	SRSF7
FAM241A	0.22157944768823	0.561923316707523	1.50211340360316	1	233.831243551276	-0.427441627501456	FAM241A
PLXDC2	0.633070029712314	0.853253308999597	0.228519962615442	1	233.831243551276	0.055033334129181	PLXDC2
TIGD1	0.433613418413016	0.743678019038384	0.615245657106522	1	233.831243551276	0.43494456454936	TIGD1
C3orf62	0.94867200255223	0.989475802412031	0.0041529889129684	1	233.831243551276	0.0225613364315484	C3orf62
ZNF451	0.151961241741458	0.466157840065273	2.06591543740308	1	233.831243551276	0.320372901237166	ZNF451
KLHDC7B	0.0357042893499602	0.200046674201574	4.46265066099289	1	233.831243551276	-0.473397670586921	KLHDC7B
CAHM	0.130507106138074	0.427438190061466	2.30261586265557	1	233.831243551276	0.564417734727687	CAHM
HNRNPL	0.0379040353794186	0.207888799143408	4.35865879267441	1	233.831243551276	0.25610392011389	HNRNPL
ZNF627	0.040380531904149	0.217455092361203	4.24894686962862	1	233.831243551276	1.37892485957092	ZNF627
NUS1	0.0031820898765025	0.0405797801019835	8.88314935075728	1	233.831243551276	0.548799264036761	NUS1
PRMT5	0.136049501484212	0.436106061231386	2.23747162260641	1	233.831243551276	-0.545793682433404	PRMT5
TACC3	0.140264296371417	0.442432044598968	2.18990045722431	1	233.831243551276	0.267822645542633	TACC3
MPI	0.46462084778369	0.763724462511236	0.536498974182014	1	233.831243551276	-0.284798445065558	MPI
SMARCD3	0.282038821568742	0.618205304500062	1.16259607038605	1	233.831243551276	0.207008978737955	SMARCD3
ISY1	0.154415405775735	0.469037735225273	2.04127814893449	1	233.831243551276	-0.226427944082654	ISY1
MARVELD1	0.257751430792352	0.59672784513361	1.28706372800371	1	233.831243551276	0.30898429483972	MARVELD1
HMBOX1	0.0920355344060444	0.354498821838229	2.8618459469135	1	233.831243551276	0.458571636270998	HMBOX1
ZNF44	0.0241610939407828	0.157933523914802	5.14978101277361	1	233.831243551276	0.787915129503159	ZNF44
U2AF2	0.61181682191833	0.843717315675078	0.258231462549744	1	233.831243551276	0.0801388469022734	U2AF2
TAF10	0.171246875838853	0.495451313063466	1.88354409813159	1	233.831243551276	0.254043518282442	TAF10
TMEM59	8.76170011998442e-07	5.25365018732912e-05	25.5343111632848	1	233.831243551276	-0.502048968449677	TMEM59
UBC	4.05564783218722e-06	0.0001768602788917	22.2821690432346	1	233.831243551276	-0.347880724383874	UBC
BACH1	0.421331491732317	0.735395564249486	0.648880775743424	1	233.831243551276	-0.0929304425667783	BACH1
SARAF	1.34442112910415e-06	7.29026970529868e-05	24.6199252114052	1	233.831243551276	-0.455214441624484	SARAF
RAB6A	0.600609990797395	0.84003888990732	0.274824872503767	1	233.831243551276	0.0755837913161143	RAB6A
KYNU	0.0108475123312012	0.0922852481546666	6.59528738565248	1	233.831243551276	-0.406675859332751	KYNU
CREB3	0.0519789575270426	0.254312739623049	3.81531053763887	1	233.831243551276	-0.462890248948835	CREB3
PLA2G4A	0.919651373820518	0.978410790117779	0.0101973407751245	1	233.831243551276	0.0438829737260438	PLA2G4A
NOL6	0.292371266018526	0.627914971943755	1.11368587419741	1	233.831243551276	-0.418364774491114	NOL6
HGSNAT	0.133463343391891	0.433888428376657	2.26749024619743	1	233.831243551276	0.347306239877629	HGSNAT
TRAPPC6A	0.044938402029071	0.23217578787116	4.06446470966035	1	233.831243551276	-0.459920587593189	TRAPPC6A
LINC01503	0.56785791284197	0.825960031642747	0.327206898520178	1	233.831243551276	0.145015293622208	LINC01503
SNAPC4	0.0410216457386536	0.21939192352165	4.22170201690429	1	233.831243551276	0.948808374085328	SNAPC4
PRRG3	0.109126186215804	0.389372084361803	2.58652057271542	1	233.831243551276	34.8849133404212	PRRG3
RBSN	0.197426195720938	0.532043974293764	1.67080759818183	1	233.831243551276	-0.380932642779853	RBSN
NKRF	0.874611676229091	0.964619453708112	0.0249565660340691	1	233.831243551276	-0.0842652954494797	NKRF
RAB13	0.292668992478807	0.627914971943755	1.11230942273584	1	233.831243551276	-0.192971204683741	RAB13
RIC1	0.004689046780699	0.0539499921115113	8.15155998288327	1	233.831243551276	-0.457121566944408	RIC1
DEAF1	0.951847267287254	0.991107616299448	0.003654446147281	1	233.831243551276	-0.0206527066138688	DEAF1
SCRN2	0.10776984822604	0.387916178224561	2.60657638227367	1	233.831243551276	0.406605192985182	SCRN2
NCK1-DT	0.769244239867009	0.917202978158778	0.086262330295562	1	233.831243551276	-0.184091838857817	NCK1-DT
TMEM51	3.20382001186966e-06	0.0001447755187972	22.7788607234061	1	233.831243551276	-2.14778860031245	TMEM51
KIAA1191	0.0964987201604162	0.365592964107142	2.7848371004102	1	233.831243551276	-0.512280167033436	KIAA1191
SAP30L	0.812333694520318	0.939138472196645	0.0564940699371978	1	233.831243551276	-0.0984771793973255	SAP30L
TSPO	1.46281024255808e-05	0.0005303537600344	19.6039140258054	1	233.831243551276	0.287296714971662	TSPO
CEP68	0.135283745838011	0.436106061231386	2.24629269956232	1	233.831243551276	0.912324380447663	CEP68
ELP5	0.810721428626484	0.938558772577048	0.0574879101896635	1	233.831243551276	0.0469869722389302	ELP5
SKAP1	0.687005828028894	0.87911019781105	0.162750000657947	1	233.831243551276	0.357473258284198	SKAP1
EZH2	0.0179408388428789	0.127888650166666	5.68181639404347	1	233.831243551276	0.966926144995802	EZH2
LIME1	0.303952988009412	0.638994476870792	1.06143325013854	1	233.831243551276	0.386939715497611	LIME1
MAP3K2	0.110530120082883	0.392520403665636	2.56604920788204	1	233.831243551276	0.251585655247619	MAP3K2
FOSL1	0.734835537213635	0.901521623069885	0.11499169068629	1	233.831243551276	-0.091378704877008	FOSL1
HIVEP3	0.330989230415878	0.662535237430876	0.948966266630713	1	233.831243551276	-0.316733394045429	HIVEP3
SLC27A1	0.329584301526583	0.661493923591174	0.954507363637993	1	233.831243551276	0.268012364156966	SLC27A1
OSTM1	0.482363894191149	0.774188615635687	0.495093767931944	1	233.831243551276	-0.142836371123707	OSTM1
DNAJB5	0.478249972920495	0.772797469150471	0.504470857435851	1	233.831243551276	0.603633612124142	DNAJB5
LRIG2	0.19516455003493	0.52969076194341	1.68784699522603	1	233.831243551276	0.491117892892203	LRIG2
UQCC2	0.834096446299059	0.949267376743787	0.0439676180586709	1	233.831243551276	-0.0339633086816284	UQCC2
EME2	0.0077916101697947	0.0747515092597542	7.2046387206116	1	233.831243551276	0.929443096325609	EME2
AZIN1	0.593950138727221	0.836844343674412	0.284999382711123	1	233.831243551276	0.093088344176028	AZIN1
ACTR6	0.581260392869333	0.832203790295316	0.305051364184039	1	233.831243551276	-0.163179471529936	ACTR6
ARHGAP27	0.974310077600489	0.999957957591602	0.0010392623395225	1	233.831243551276	0.0049916796535823	ARHGAP27
FOXJ2	0.780009187705901	0.921376314343031	0.0781924920932132	1	233.831243551276	0.0953831992682233	FOXJ2
CLCN3	0.680483402438549	0.877579105989031	0.170006935797403	1	233.831243551276	-0.101927359099855	CLCN3
TUBB	0.0004306189045815	0.0090720928681427	12.7566419260392	1	233.831243551276	-0.464851801416906	TUBB
LARP4B	0.164137737574716	0.483725392965941	1.94789487653091	1	233.831243551276	0.318465851087831	LARP4B
TULP4	0.997929390562843	0.999957957591602	6.74910030862145e-06	1	233.831243551276	-0.0007282727781154	TULP4
HMGN1	0.781527820317372	0.922158464995106	0.0770884721831932	1	233.831243551276	0.0416065540523028	HMGN1
MBP	0.871658181724378	0.963928338895353	0.0261565742756973	1	233.831243551276	0.0234618035452618	MBP
DTX2	0.837977319591296	0.950708438580046	0.0419059024825994	1	233.831243551276	0.0504731086582376	DTX2
BCAT1	0.751840325973984	0.911200714974316	0.100226595198004	1	233.831243551276	-0.0861133219059052	BCAT1
MOB3B	0.218041166227181	0.558171064282719	1.52541677034556	1	233.831243551276	-0.662009509829499	MOB3B
EFTUD2	0.111984990266646	0.394987782411087	2.54513653136343	1	233.831243551276	0.288608556714752	EFTUD2
ZYG11B	0.589428569976433	0.835082732846042	0.292043120249927	1	233.831243551276	-0.146155733692904	ZYG11B
QRICH1	0.839850651289892	0.951027539757357	0.0409291497863035	1	233.831243551276	-0.0430350277023164	QRICH1
AFF1	0.576779436756347	0.83162926418788	0.312345232848069	1	233.831243551276	0.12206992184104	AFF1
ZNF131	0.829317013884322	0.947877730678635	0.0465778210327805	1	233.831243551276	-0.0553428848630628	ZNF131
ADAM15	0.0611401788653745	0.279535268440401	3.54021042908562	1	233.831243551276	0.309480867978224	ADAM15
GPR160	0.500181650744082	0.782869028674653	0.455967813838155	1	233.831243551276	0.396362159389588	GPR160
CCNG2	0.217616204706215	0.557638383036879	1.52824609017746	1	233.831243551276	0.467834100930123	CCNG2
SWAP70	0.691588986105479	0.880172963073552	0.15776062185034	1	233.831243551276	0.069047041566511	SWAP70
CLUAP1	0.485832826909722	0.775850846972203	0.487288726142114	1	233.831243551276	0.512650834350438	CLUAP1
EIF4G3	0.0021596654685836	0.0308184756569508	9.62137812495409	1	233.831243551276	0.638328651506532	EIF4G3
ZNF487	0.0345837500482363	0.197133697715541	4.51825125433694	1	233.831243551276	0.551858642171448	ZNF487
SYNJ2BP	0.148642285161941	0.458957312805772	2.09996473304661	1	233.831243551276	-0.404124520371584	SYNJ2BP
SNX18	0.734516273089868	0.901521623069885	0.115279703242554	1	233.831243551276	0.0637612653154915	SNX18
NSMAF	0.472510548495758	0.769140114962033	0.517775841104773	1	233.831243551276	0.142701759906769	NSMAF
MTF1	0.0097723881789891	0.0870580181202523	6.78680551693948	1	233.831243551276	0.470258293121568	MTF1
TNPO3	0.0093297723449157	0.0843195077433256	6.87206261445348	1	233.831243551276	0.622646834602061	TNPO3
DSE	0.0101517958864429	0.0886197353179607	6.71683837312767	1	233.831243551276	-0.438941905974326	DSE
CD1C	0.181247738770369	0.508755021334938	1.7980648673444	1	233.831243551276	-0.911863404794279	CD1C
CXCR6	0.999957957591602	0.999957957591602	2.78242647624413e-09	1	233.831243551276	-0.12129590845569	CXCR6
POLR2K	0.134904984924792	0.436106061231386	2.25067661271187	1	233.831243551276	-0.240759642933107	POLR2K
PSPC1	0.919130492573044	0.978410790117779	0.0103304428952768	1	233.831243551276	-0.0209458065898562	PSPC1
SCAF4	0.946578563599186	0.98834846730956	0.0044991819214536	1	233.831243551276	0.0134760791139027	SCAF4
FGD6	0.54666105575451	0.813255810286607	0.364394127332574	1	233.831243551276	-0.183319303896588	FGD6
IGFBP7	0.881408465919121	0.96716522877448	0.0223045615756385	1	233.831243551276	-0.0218643867056285	IGFBP7
HNRNPH2	0.437231959596448	0.745012204163523	0.605610781423268	1	233.831243551276	-0.114476894648238	HNRNPH2
TCF7	0.2512952977222	0.592691935172329	1.32263068125695	1	233.831243551276	0.832416768002224	TCF7
ZNF622	0.458574943955466	0.759455411143283	0.551195056690879	1	233.831243551276	0.162361086713215	ZNF622
TALDO1	0.0162903705012346	0.119654594164545	5.85570514098202	1	233.831243551276	0.160227938570015	TALDO1
DCAF10	0.328803168413458	0.660662358965371	0.957601844268437	1	233.831243551276	-0.237541552233055	DCAF10
NUDT14	0.0044392615318151	0.0519385270401486	8.25442327998382	1	233.831243551276	-0.647584904255685	NUDT14
MOV10	0.0002643603939814	0.006105745988402	13.7233644581272	1	233.831243551276	-0.884392742022321	MOV10
MED14	0.0524930814990209	0.255540090732158	3.79854487319136	1	233.831243551276	0.670808906409683	MED14
LIMK1	0.443950437904538	0.750479834955172	0.588042907030228	1	233.831243551276	-0.204038204126458	LIMK1
RBM48	0.100988403512049	0.373746993650528	2.71121425064123	1	233.831243551276	-0.548163666070132	RBM48
GAS6	0.107783761900095	0.387916178224561	2.60636923132196	1	233.831243551276	0.425465874119966	GAS6
IFIH1	4.69087803202763e-05	0.0014773896670567	17.2081154923896	1	233.831243551276	-0.907736258002888	IFIH1
HDDC2	0.474686730278479	0.770871471358488	0.512700223691616	1	233.831243551276	-0.144166522710319	HDDC2
ZXDA	0.449171889330878	0.754386184181889	0.574671445630965	1	233.831243551276	-0.611660125816033	ZXDA
RXYLT1	0.476674382580984	0.772289282872179	0.508097315937267	1	233.831243551276	-0.285348855626281	RXYLT1
SPG7	0.0013278342398513	0.0214385756131141	10.5567651564279	1	233.831243551276	0.547816111315072	SPG7
STAT2	0.0621884681879436	0.282738261600761	3.5115794219717	1	233.831243551276	-0.245435160178564	STAT2
UNC13D	0.0012710101493198	0.0208032002392608	10.6413371810212	1	233.831243551276	0.566866926555959	UNC13D
ODF3B	0.0011749982044293	0.019539436807523	10.7934009165269	1	233.831243551276	-0.319716333606908	ODF3B
ALKBH7	0.780700011891076	0.921535104365679	0.0776892256447061	1	233.831243551276	0.0354186287930172	ALKBH7
ZNF253	0.453656345318711	0.756793192565404	0.563379677135895	1	233.831243551276	0.624018258339253	ZNF253
CMTM3	8.31928006635004e-05	0.0023474674431565	16.0437265102659	1	233.831243551276	-0.704435626483235	CMTM3
PDCD6IP	0.937832899156741	0.986212989405959	0.0060961503061089	1	233.831243551276	-0.009709046121353	PDCD6IP
CYHR1	0.0037033775602441	0.0455446009063058	8.59602680970686	1	233.831243551276	0.609985868675329	CYHR1
ARHGAP6	0.031108183142607	0.184752981025998	4.70359551601588	1	233.831243551276	-1.24624893736132	ARHGAP6
GZMB	0.5805393716249	0.832203790295316	0.306217398002329	1	233.831243551276	0.292119451651884	GZMB
SON	0.0950373184858563	0.362257162639242	2.80961529482412	1	233.831243551276	0.145249340098854	SON
CCNK	0.255596052107994	0.594883840621932	1.29881395459781	1	233.831243551276	-0.188559064018296	CCNK
SLC18B1	0.0474499737667675	0.240176977605164	3.9711033497534	1	233.831243551276	-0.726341411945336	SLC18B1
GMPR2	0.0481829146561448	0.242313432093322	3.94484487018733	1	233.831243551276	-0.385677629727854	GMPR2
SMIM20	0.584241890333792	0.832231965003587	0.300260450308053	1	233.831243551276	-0.120609598939892	SMIM20
XXYLT1	0.597555992931193	0.838282079414299	0.27946118595824	1	233.831243551276	-0.157950040220348	XXYLT1
RDX	0.622472228089438	0.847911055999506	0.243053199916239	1	233.831243551276	0.119747398740556	RDX
MGLL	0.0005417942405255	0.01089225788484	12.3043324400473	1	233.831243551276	-1.77038501997391	MGLL
RCAN3	0.0531545755254081	0.257123654149564	3.77722902069749	1	233.831243551276	0.671415163389832	RCAN3
GYG1	0.506976376958434	0.787815770424319	0.441661663892625	1	233.831243551276	-0.0945364849073638	GYG1
VOPP1	0.828341984390436	0.947284176537458	0.0471199909977775	1	233.831243551276	-0.0458835457126311	VOPP1
HSDL2	0.182302312252792	0.510250098387975	1.78937163691822	1	233.831243551276	-0.277387227252881	HSDL2
ACBD3	0.742177606477224	0.90487390525511	0.108478723080764	1	233.831243551276	0.0876538724883654	ACBD3
CCZ1	0.238721077004812	0.580191352210103	1.39524652244832	1	233.831243551276	0.355666403909168	CCZ1
UHRF1BP1L	0.823167381747555	0.945411686931345	0.0500524441795544	1	233.831243551276	-0.041341749170241	UHRF1BP1L
ZMYND15	0.087275976372283	0.344682070080783	2.94860149721879	1	233.831243551276	-1.45184269675788	ZMYND15
SATB2-AS1	0.981779869096402	0.999957957591602	0.0005226699049833	1	233.831243551276	-0.096625154829549	SATB2-AS1
SLC40A1	0.160410026915105	0.477962822955439	1.98293179580652	1	233.831243551276	0.442788561103075	SLC40A1
PREX1	0.0085167408703913	0.0790333274817866	7.04014046058231	1	233.831243551276	0.355988968356493	PREX1
FRMD3	0.53003816563202	0.802164935719174	0.395496421963343	1	233.831243551276	-0.280360737169168	FRMD3
CCNL2	0.13167285298364	0.429451836404801	2.28865893872751	1	233.831243551276	0.2603689221971	CCNL2
G2E3	0.717745503320166	0.891961131666911	0.130979450423649	1	233.831243551276	0.113387560461584	G2E3
GALNT7	0.690013037079665	0.879925444806357	0.159466085907048	1	233.831243551276	-0.10807550916711	GALNT7
TLE3	0.183511397187213	0.512289438594203	1.7794765111939	1	233.831243551276	0.221917582219423	TLE3
NSUN6	0.531731686702255	0.803035028465941	0.392246726977682	1	233.831243551276	0.196017366140868	NSUN6
MZT2B	7.79090644929636e-06	0.0003094528192217	20.9139897600728	1	233.831243551276	0.730639844919241	MZT2B
AMDHD2	0.347137314661981	0.675973360581755	0.887465461621918	1	233.831243551276	-0.331180982355867	AMDHD2
SLC39A13	0.957169491945617	0.993397703738119	0.0028905143319713	1	233.831243551276	0.0219750135353058	SLC39A13
RAB5IF	0.0825081156223899	0.331521010967283	3.04083932893508	1	233.831243551276	-0.157224321421777	RAB5IF
ACTL6A	0.569586657598617	0.827187330411034	0.324291392032005	1	233.831243551276	-0.204139713479378	ACTL6A
HIP1	0.0297949921885821	0.180084552301518	4.77935855052118	1	233.831243551276	0.521564962374797	HIP1
ELL	0.257117211413021	0.596496625882291	1.29050853940013	1	233.831243551276	0.24314878846776	ELL
HMGCS1	0.0912150545221509	0.353302534161573	2.87644688234696	1	233.831243551276	-0.515182441376331	HMGCS1
TBC1D10A	0.281088420346755	0.616989577360916	1.16720937475083	1	233.831243551276	-0.355580952999397	TBC1D10A
MCM7	0.243961357473394	0.583869868384336	1.36442670539154	1	233.831243551276	0.425189634745815	MCM7
PATL1	0.0340640806289954	0.195782126085175	4.54468425250843	1	233.831243551276	-0.384315468816641	PATL1
PKD1	0.0712028352832957	0.30417100668243	3.28489045616074	1	233.831243551276	0.656901221807265	PKD1
ACP5	0.001108226719574	0.0185288212357233	10.9068207393335	1	233.831243551276	-0.959312342884618	ACP5
ORAI3	0.792800095507794	0.927811089346388	0.0691567499167302	1	233.831243551276	0.0416788435371337	ORAI3
RNASE3	0.006038245086486	0.0636055681745393	7.67832049730291	1	233.831243551276	0.772779000519605	RNASE3
CNFN	0.90576109601912	0.972907486577986	0.0140458836374171	1	233.831243551276	0.175568162699521	CNFN
HIPK1-AS1	0.678306354526736	0.877247861789717	0.172470417707542	1	233.831243551276	0.284086137227508	HIPK1-AS1
RETREG3	0.288890711370956	0.625380425028171	1.12991168289819	1	233.831243551276	0.264964425449007	RETREG3
C1orf35	0.0456232443629271	0.234547858076845	4.03846872721366	1	233.831243551276	0.404187660392037	C1orf35
UBQLN1	0.0850109898531952	0.338307934093507	2.99171703887826	1	233.831243551276	0.287839043395596	UBQLN1
POLG	0.102538803559918	0.377914881205468	2.68662273245703	1	233.831243551276	0.413279071206823	POLG
HIBADH	0.343339042982418	0.672022056509214	0.901578842601653	1	233.831243551276	-0.329638157521681	HIBADH
CD68	5.22001462246248e-08	4.65028731223943e-06	31.6641633379126	1	233.831243551276	-0.540161513288772	CD68
XBP1	0.0666243521264528	0.293545308337027	3.39590445629001	1	233.831243551276	0.243157854558625	XBP1
URGCP	0.64893271088882	0.861171847721022	0.207784225398899	1	233.831243551276	0.214651079499741	URGCP
RCL1	0.55430683468204	0.818143768302297	0.350668980513121	1	233.831243551276	0.282624768875844	RCL1
GGA3	0.017729627545978	0.127375526931704	5.70311931885419	1	233.831243551276	0.553368420756457	GGA3
CDK7	0.919054232039877	0.978410790117779	0.0103500031227917	1	233.831243551276	0.0359072838903034	CDK7
DSTYK	0.865682870790146	0.961123755748359	0.0286729091080315	1	233.831243551276	0.0555649746568309	DSTYK
VAMP8	0.0023533992066323	0.0329053754541686	9.45718749997032	1	233.831243551276	-0.215053586960269	VAMP8
DRAP1	0.0036886656954433	0.0455050721476831	8.60354663851589	1	233.831243551276	-0.257155683645191	DRAP1
NDE1	0.294688813039212	0.629570136119803	1.10301861422154	1	233.831243551276	0.209153744007131	NDE1
PTPRO	0.139469728590763	0.441041190411762	2.19874411539272	1	233.831243551276	-0.617363185279941	PTPRO
EPOR	0.770697043746038	0.917333479020326	0.0851481657121961	1	233.831243551276	0.134630676484989	EPOR
TLR2	0.815441672317749	0.940117261707059	0.0546040487277071	1	233.831243551276	0.0306223485783083	TLR2
IRF8	0.0042076563982759	0.0495161974383958	8.35525019885172	1	233.831243551276	-0.410061443117251	IRF8
CD300LB	0.49006596272804	0.777518199982139	0.477888672559465	1	233.831243551276	-0.16080885651085	CD300LB
ANAPC13	0.0325715936554295	0.190183949471216	4.62302607875766	1	233.831243551276	-0.351758992602922	ANAPC13
TXNL4A	0.937810477929375	0.986212989405959	0.0061005573748985	1	233.831243551276	-0.0128389758524509	TXNL4A
LCLAT1	0.0180754714672918	0.128381139031927	5.66837291635869	1	233.831243551276	1.78390657474151	LCLAT1
TMEM216	0.30449678622534	0.638997563182883	1.05904332971512	1	233.831243551276	-0.35015750364973	TMEM216
BTG1	0.27738528246859	0.61342907814361	1.1853750853832	1	233.831243551276	0.137540674372414	BTG1
DDX58	0.0003354639126342	0.0074446724526228	13.2504345800724	1	233.831243551276	-0.825704027782355	DDX58
CAT	0.554260679579176	0.818143768302297	0.350750765209506	1	233.831243551276	-0.0830898154266813	CAT
RTN3	0.105205582336986	0.384111247923563	2.64526667362239	1	233.831243551276	0.176956983968244	RTN3
MAP3K10	0.932329980948658	0.984396709935026	0.0072258864226741	1	233.831243551276	-0.0567940743027433	MAP3K10
CYREN	0.644021719708502	0.859370399459839	0.214075760607008	1	233.831243551276	-0.135467361508964	CYREN
SFXN3	0.140887509496953	0.443148226140292	2.18300350359153	1	233.831243551276	0.34321470180873	SFXN3
SCML1	0.0073093942219224	0.0717817045163908	7.32301276583676	1	233.831243551276	-0.954602725680123	SCML1
PAK4	0.785996160196683	0.924430678982563	0.0738890207603454	1	233.831243551276	-0.140585797398386	PAK4
RCN3	0.0223426625819062	0.149658974071815	5.28898013217643	1	233.831243551276	0.811364372265233	RCN3
TNRC6A	0.0100243151873045	0.0883375054636183	6.7400416268022	1	233.831243551276	0.610752987076058	TNRC6A
VPS53	0.497977082760464	0.782641301652833	0.460680992948282	1	233.831243551276	0.117882308349749	VPS53
IL21R	0.404431169550062	0.722833736161065	0.697637775719495	1	233.831243551276	0.744665192781666	IL21R
ZNF136	0.984797011143508	0.999957957591602	0.0003638809995989	1	233.831243551276	-0.0074890524529869	ZNF136
GLRX5	0.241614539989886	0.581824912742224	1.37812800844041	1	233.831243551276	0.422766818756803	GLRX5
KIAA1586	0.0995176825959709	0.371167624801719	2.73492873803206	1	233.831243551276	0.649180951673014	KIAA1586
GTF3C3	0.268062461353982	0.606755786218475	1.23249629295425	1	233.831243551276	0.365887178402354	GTF3C3
PPP1R9B	0.717389573760647	0.891886684569083	0.13132491146733	1	233.831243551276	0.0562232569789258	PPP1R9B
RBM34	0.503822012098518	0.784869864463242	0.448262010345166	1	233.831243551276	0.24914518230793	RBM34
PNPLA6	0.4649193716205	0.763838748264012	0.535781249659855	1	233.831243551276	0.116653466504533	PNPLA6
MINK1	0.0240659915017169	0.157476939144498	5.15678571940271	1	233.831243551276	0.535829282532499	MINK1
TRIM38	0.0568307920680506	0.267087857439507	3.66369934062798	1	233.831243551276	0.260792403949641	TRIM38
RIPOR1	0.207021187239622	0.544563703266433	1.60099838050176	1	233.831243551276	-0.259308029872352	RIPOR1
TMEM53	0.579748870981595	0.832203790295316	0.307499137082645	1	233.831243551276	-0.234530624027201	TMEM53
PASK	0.00941055065305	0.084926474489754	6.85619574531607	1	233.831243551276	3.33687489486435	PASK
SESN1	0.0224152472391077	0.149658974071815	5.28320052766263	1	233.831243551276	0.660528899430965	SESN1
NFIX	0.0222008440510133	0.149025256729945	5.3003292875817	1	233.831243551276	-1.00368786990262	NFIX
REXO4	0.327494205397296	0.659145055812459	0.962809375765269	1	233.831243551276	-0.294528091842502	REXO4
CKS2	0.614430594491014	0.844892874806165	0.254454862017751	1	233.831243551276	-0.172429075287768	CKS2
DPY19L3	0.0005966956297731	0.0116281060852034	12.1147781647006	1	233.831243551276	1.86554795732159	DPY19L3
EML4	0.747862400057796	0.909274698140069	0.103580164750759	1	233.831243551276	-0.0471468152303502	EML4
LGALS9	5.65367989893444e-05	0.00171147319659	16.8277073528558	1	233.831243551276	-0.346278353475069	LGALS9
PSEN1	0.648762232091747	0.861171847721022	0.208000726541988	1	233.831243551276	-0.0845742106834636	PSEN1
DPM2	0.70164320324838	0.885158197581869	0.147128526639135	1	233.831243551276	-0.0649016129413022	DPM2
MRPL23	0.0054406080911525	0.0597317465782172	7.87296487389365	1	233.831243551276	0.583598834153422	MRPL23
POLR3E	0.615647316657674	0.845300373135305	0.252708742099649	1	233.831243551276	0.172763124077929	POLR3E
LPAR6	5.63286255031059e-05	0.00171147319659	16.83521470978	1	233.831243551276	-1.19555038448171	LPAR6
TERF2IP	0.769155930375294	0.917202978158778	0.0863303090880472	1	233.831243551276	0.0368455900973211	TERF2IP
CXCL1	0.212531909077823	0.552398605941718	1.56261800002551	1	233.831243551276	-1.35443675544094	CXCL1
BAZ2B	0.0469396197064912	0.238367645349901	3.98964308048792	1	233.831243551276	0.290813437002192	BAZ2B
EWSR1	0.357254014080837	0.683385285830705	0.850881014842724	1	233.831243551276	-0.104934246603497	EWSR1
SETDB2	0.421952704664026	0.736027151408355	0.647144148086339	1	233.831243551276	-0.271154648433546	SETDB2
GHDC	0.874309361057926	0.964619453708112	0.0250780697694508	1	233.831243551276	0.0436698265006611	GHDC
ACAD8	0.396293112333785	0.716314158989416	0.722198083955674	1	233.831243551276	0.33214183340364	ACAD8
ST7L	0.589903778357176	0.835198617209966	0.291297614439425	1	233.831243551276	0.211053349058007	ST7L
LINC01001	0.0136723061932551	0.108473920383128	6.17303297980531	1	233.831243551276	0.993186355517334	LINC01001
C16orf70	0.43278099951154	0.743096954496743	0.617479491747786	1	233.831243551276	0.211409576719973	C16orf70
NCLN	0.0799872148595194	0.32495131717522	3.09197986160794	1	233.831243551276	0.332344684161912	NCLN
TSPOAP1-AS1	0.929638904728478	0.983221356633253	0.0078135620784114	1	233.831243551276	0.0536861524442935	TSPOAP1-AS1
TNKS	0.0301107360432428	0.180722377252802	4.76082647025016	1	233.831243551276	0.683859950881935	TNKS
C1orf50	0.691119050189264	0.880172963073552	0.158268066265697	1	233.831243551276	-0.107946121293102	C1orf50
POLDIP2	0.0419462182094601	0.222051457346514	4.183194087127	1	233.831243551276	-0.391390871516054	POLDIP2
CREG1	0.0099091093535616	0.0877064765545893	6.76127430478191	1	233.831243551276	-0.279980727181488	CREG1
ANGEL2	0.63734850986918	0.855100109196257	0.222808423723348	1	233.831243551276	0.126867734739425	ANGEL2
SIK2	0.118333876486533	0.405574856429314	2.45727411069012	1	233.831243551276	-0.568166438100532	SIK2
MTDH	0.031910135570307	0.188022966128574	4.65896203185342	1	233.831243551276	0.175416747045691	MTDH
ATPAF1	0.304252320435845	0.638994476870792	1.06011703767187	1	233.831243551276	-0.274214540831553	ATPAF1
STAT4	0.917940073743883	0.978341189517493	0.0106379079220895	1	233.831243551276	0.0769036417265768	STAT4
WDR45B	0.989673148454529	0.999957957591602	0.0001678838030125	1	233.831243551276	0.0025929409412985	WDR45B
AK3	0.797152943036419	0.929688751220331	0.0662169900147899	1	233.831243551276	0.0873299396901066	AK3
EBPL	0.789231991666228	0.925818416108089	0.071617504995597	1	233.831243551276	-0.0574907611851748	EBPL
FCRLA	0.261187295763053	0.599352917715125	1.26858284396802	1	233.831243551276	-2.48001152508526	FCRLA
APMAP	0.176794912669788	0.503421495620455	1.83543082005121	1	233.831243551276	0.27281878351966	APMAP
PNPLA8	0.96472781087686	0.997189230669335	0.0019597389705311	1	233.831243551276	0.0076795379298457	PNPLA8
ANKRD50	0.795839839348076	0.928678375406924	0.0670966346305522	1	233.831243551276	0.0905783392388624	ANKRD50
DAGLB	0.360092480025972	0.68643917359495	0.840871333196937	1	233.831243551276	0.225389447936997	DAGLB
PTPRA	0.0087943743262342	0.0812469900716985	6.98095127817942	1	233.831243551276	0.502467699565327	PTPRA
TMEM123	1.48046573106527e-06	7.95877956803707e-05	24.4146663325765	1	233.831243551276	-0.592659514727266	TMEM123
PRPS2	0.428452846458562	0.739709842335435	0.629200541539234	1	233.831243551276	-0.232392953170243	PRPS2
CCNH	0.185580261956065	0.514432130149467	1.76272005263981	1	233.831243551276	-0.239704280802035	CCNH
RNF145	0.337583814918991	0.667249657633861	0.923371708020327	1	233.831243551276	0.180525221221782	RNF145
CS	0.4299184875919	0.740190968697705	0.625211380906004	1	233.831243551276	-0.145478889568981	CS
COA3	0.47067120213174	0.767950187465602	0.522095513396469	1	233.831243551276	0.0870146771367023	COA3
CDYL	0.921703845908757	0.978976038211765	0.0096813510245955	1	233.831243551276	0.0297704699413775	CDYL
SLC9A3R2	0.582115608285467	0.832203790295316	0.303672075281039	1	233.831243551276	0.339929273281307	SLC9A3R2
NRDC	0.694104194567345	0.880568529767441	0.155060677017269	1	233.831243551276	0.0509367453115935	NRDC
MYO18A	0.351676397807258	0.678477925702526	0.870872811725743	1	233.831243551276	-0.307570192753785	MYO18A
EXTL3	0.0006381720576306	0.0122828424425453	11.9829959584301	1	233.831243551276	1.08706915574806	EXTL3
EID3	0.523136469830998	0.798795060202278	0.408935138146567	1	233.831243551276	-0.41337520134343	EID3
SH2B1	0.0493279472560662	0.246877270536781	3.90466057146108	1	233.831243551276	0.535186183593093	SH2B1
FADS3	0.062381060215951	0.283121027297431	3.50637561484889	1	233.831243551276	1.01695104667317	FADS3
TMEM94	0.0094771225219394	0.0852804271959805	6.84322466183459	1	233.831243551276	0.658496057415716	TMEM94
MBNL2	0.511526241298515	0.791088192553325	0.432265102235554	1	233.831243551276	0.215578848323778	MBNL2
MPST	0.189932924933289	0.52016764158278	1.72816822367503	1	233.831243551276	0.221790699269142	MPST
ENTPD7	0.771652783484857	0.91745028747599	0.0844194883038592	1	233.831243551276	-0.19418222661141	ENTPD7
MIOS	0.0351576414161879	0.19894198919286	4.48954185143801	1	233.831243551276	0.506845813332218	MIOS
KCTD2	0.216999194888075	0.556646227610875	1.53236583907718	1	233.831243551276	0.471195552518217	KCTD2
MMP14	0.668943695202686	0.872340628039304	0.183303365909875	1	233.831243551276	-0.255497409088756	MMP14
MEX3C	0.994542016675111	0.999957957591602	4.68942668254881e-05	1	233.831243551276	-0.0029750315214245	MEX3C
ETAA1	0.129192869555384	0.426493771597339	2.31851927185203	1	233.831243551276	0.740573504715738	ETAA1
QSER1	0.904474830049846	0.972907486577986	0.0144337951644007	1	233.831243551276	0.0385604173761257	QSER1
NAIP	0.101581111536126	0.375272400200997	2.70176433813401	1	233.831243551276	0.181439447996435	NAIP
TNIK	0.0579966508925292	0.270506443504721	3.62932696861737	1	233.831243551276	-1.16137453391518	TNIK
NRGN	0.0039912526774701	0.0477724600704484	8.4547418760361	1	233.831243551276	0.510845594956058	NRGN
SNRNP25	0.106153832034027	0.386216625766739	2.630839162844	1	233.831243551276	0.39642295882267	SNRNP25
DNAJC16	0.61735513518954	0.846098099967612	0.250270544661671	1	233.831243551276	0.199240357636378	DNAJC16
DICER1	0.662248214537823	0.868147964233311	0.191290703015657	1	233.831243551276	-0.0670548861716991	DICER1
NME6	0.861448182410621	0.960142444659448	0.0305282606710007	1	233.831243551276	-0.0435440786201789	NME6
CBFB	0.230172195491638	0.571051818127365	1.44733826442907	1	233.831243551276	-0.28435062029723	CBFB
HERC3	0.952700828899523	0.99166121999957	0.0035258843816822	1	233.831243551276	0.0153196500443599	HERC3
SORT1	0.342547626281012	0.671193666711024	0.904546234892504	1	233.831243551276	-0.179217382699245	SORT1
ITPKB	0.25071015470719	0.592367506883466	1.32590998121072	1	233.831243551276	0.516261832079881	ITPKB
ATP11A	0.215517051916115	0.555395467210624	1.54231962298489	1	233.831243551276	0.245830500796734	ATP11A
ITSN1	0.128131748704423	0.424564072752806	2.33149264547757	1	233.831243551276	0.480809015731575	ITSN1
XRCC4	0.305912901564863	0.639943929607006	1.05284563608508	1	233.831243551276	-0.288882578304087	XRCC4
DYRK1A	0.17624809551447	0.503058746341243	1.84009468393212	1	233.831243551276	0.318873551161182	DYRK1A
ZSWIM9	0.402055488194733	0.721140600417161	0.704732561847865	1	233.831243551276	0.372029660539739	ZSWIM9
MZF1	0.0406732050911682	0.218428049126384	4.23645308141402	1	233.831243551276	0.771096694445837	MZF1
MMP9	0.661349418965507	0.867587336562215	0.192378368677876	1	233.831243551276	-0.834015690168965	MMP9
FAM72A	0.83355258994291	0.948960229112021	0.0442606710129707	1	233.831243551276	-0.0664193250707841	FAM72A
ZNF780A	0.63322500901352	0.853253308999597	0.228311523792201	1	233.831243551276	0.145352572287165	ZNF780A
ZNF217	0.109195979123124	0.389372084361803	2.5854960279547	1	233.831243551276	0.38864250194591	ZNF217
PPP4R3A	0.461473559587027	0.760906694231808	0.544110958502194	1	233.831243551276	0.122318359428114	PPP4R3A
ANKRD42	0.657686981514097	0.865808743238739	0.196848554535603	1	233.831243551276	0.155060358343693	ANKRD42
CHRFAM7A	0.0631924781636968	0.284937305733054	3.48463887112409	1	233.831243551276	-0.873131851655101	CHRFAM7A
TAOK2	0.694174934627444	0.880568529767441	0.154985130722559	1	233.831243551276	0.127769996505594	TAOK2
TMEM168	0.769796485560435	0.917202978158778	0.0858378828218398	1	233.831243551276	0.122186763226697	TMEM168
IGBP1	0.0001079325182134	0.0029037569128851	15.5177374510849	1	233.831243551276	-0.562724509094034	IGBP1
MBOAT7	0.262050248031899	0.60008623331863	1.26398866583488	1	233.831243551276	0.157063673523889	MBOAT7
NFKBIB	0.97907609143891	0.999957957591602	0.0006893414049473	1	233.831243551276	-0.0041631044752006	NFKBIB
ABCD1	0.880501370215597	0.967031797228683	0.022649686219828	1	233.831243551276	0.0367793968623577	ABCD1
MPHOSPH10	0.186708839473571	0.515868995550371	1.75367098486149	1	233.831243551276	0.272275480085758	MPHOSPH10
NIPSNAP1	0.129542205651921	0.427194708855304	2.31427436050391	1	233.831243551276	-0.533610249571883	NIPSNAP1
CCDC137	0.56083496533047	0.821503228870345	0.339230409034331	1	233.831243551276	-0.157970009589215	CCDC137
EDN1	0.999951012019335	0.999957957591602	3.77770116120823e-09	1	233.831243551276	0.186248194891004	EDN1
NCBP2	0.0898830296083988	0.350319107898734	2.90045937129645	1	233.831243551276	-0.320362256230755	NCBP2
KATNBL1	0.56531893798569	0.824831281534573	0.331520333625729	1	233.831243551276	-0.176400189525029	KATNBL1
BAG6	0.582953266408074	0.832231965003587	0.30232505255406	1	233.831243551276	-0.0843985675047783	BAG6
CYB5D1	0.562383827402074	0.822859114894259	0.336553781919114	1	233.831243551276	-0.439113359246521	CYB5D1
ETHE1	0.0505987849000406	0.250821957580805	3.86120651976264	1	233.831243551276	0.254312012673081	ETHE1
PDE4DIP	0.214273830020678	0.554199774570182	1.55073221813505	1	233.831243551276	0.403082822161044	PDE4DIP
WTAP	0.940077980031268	0.986275778656703	0.0056629718208772	1	233.831243551276	0.0119560177926812	WTAP
CBX6	0.0764749855235142	0.316245364538882	3.16622275872056	1	233.831243551276	0.290243403040439	CBX6
ADGRE2	0.0464162880683716	0.236867407851363	4.00887782159613	1	233.831243551276	-0.29378867585722	ADGRE2
SNX24	0.224907646486399	0.566218846786106	1.48059834961088	1	233.831243551276	-0.602257314215071	SNX24
JAK3	0.0319196018686675	0.188022966128574	4.65844224007256	1	233.831243551276	0.363060448692785	JAK3
RPL39L	0.993169762409319	0.999957957591602	7.34396878649765e-05	1	233.831243551276	0.0052610031657812	RPL39L
BRD1	0.0523915594390786	0.255444694810081	3.80184162185195	1	233.831243551276	0.713837013711288	BRD1
ALG12	0.876389284000924	0.965420166008031	0.024248241249543	1	233.831243551276	0.0515134366295421	ALG12
ZMYM6	0.717024009623315	0.891886684569083	0.131680259865142	1	233.831243551276	0.0977631819016606	ZMYM6
RFTN1	0.969046591207717	0.999499593577791	0.0015089847467235	1	233.831243551276	0.0097105075697259	RFTN1
VAT1	0.331726091690044	0.663154148192289	0.946072607094852	1	233.831243551276	0.245387657313817	VAT1
NDUFA4	0.0417802198497064	0.221581815344867	4.19004128105269	1	233.831243551276	-0.144193421779758	NDUFA4
ALG5	0.453723500804949	0.756793192565404	0.56321191362111	1	233.831243551276	0.166517135600684	ALG5
CDC42SE2	0.391299609491804	0.71302303162757	0.737633377896484	1	233.831243551276	-0.147170636113015	CDC42SE2
SMC4	0.0248572041144548	0.159625290448082	5.09937053381012	1	233.831243551276	-0.684906529402883	SMC4
WDR5B	0.866632264347717	0.961143679519203	0.028265160858594	1	233.831243551276	-0.216454010305073	WDR5B
AHDC1	0.830092418841132	0.948064006529368	0.0461489970631606	1	233.831243551276	0.117118442259479	AHDC1
CHI3L1	0.503145876183616	0.784796819379948	0.449686027471088	1	233.831243551276	-67.5916252943112	CHI3L1
ARID2	0.106624311377958	0.38680000334668	2.62373355923998	1	233.831243551276	0.390791913935439	ARID2
CCT2	0.504027578496343	0.784944409988963	0.44782971345501	1	233.831243551276	-0.110273687604453	CCT2
PIK3IP1	0.380317316262873	0.703965207543863	0.772596607331155	1	233.831243551276	0.294543860106047	PIK3IP1
ZRSR2	0.806952950521664	0.93604140614827	0.0598466921545315	1	233.831243551276	-0.046795655781776	ZRSR2
ZKSCAN1	0.0727637796456299	0.308676823040917	3.24879244354308	1	233.831243551276	0.404318703867933	ZKSCAN1
SLITRK4	0.554002895309673	0.818082418932303	0.351207784054665	1	233.831243551276	0.26691088301213	SLITRK4
TRIM58	0.39187543308594	0.71302303162757	0.735839010334935	1	233.831243551276	-0.3724409014639	TRIM58
RNF34	0.454984359816337	0.757821171959049	0.560069358964447	1	233.831243551276	0.232384021709461	RNF34
CD300A	8.26400716505887e-12	2.5767174340653604e-09	51.8126041424949	1	233.831243551276	-0.877538725249371	CD300A
TOP1MT	0.987524596083519	0.999957957591602	0.0002450153964165	1	233.831243551276	-0.0072407941854465	TOP1MT
KIAA1109	0.788666073895184	0.925739140364942	0.0720120283354543	1	233.831243551276	-0.0503035427587124	KIAA1109
NHP2	0.634183585640317	0.853253308999597	0.227024885214581	1	233.831243551276	-0.0603637564207036	NHP2
MCTP2	5.54142382409127e-05	0.0016939372042663	16.8685268093044	1	233.831243551276	1.16244103018776	MCTP2
IRF2BP1	0.198179936549706	0.53263264202144	1.66517989704074	1	233.831243551276	0.601720385148779	IRF2BP1
FOXP4	0.338295776435329	0.66794690910375	0.9206486854847	1	233.831243551276	0.416419213217293	FOXP4
APBB2	0.791270450987968	0.927337442653819	0.0702060350627806	1	233.831243551276	-0.1940519852511	APBB2
MAP3K7CL	2.87740110381246e-05	0.0009493901208134	18.2085320522673	1	233.831243551276	-1.32553472352066	MAP3K7CL
PJA2	0.905410184138336	0.972907486577986	0.0141511799024024	1	233.831243551276	0.0165360006231064	PJA2
RINL	0.802631078533559	0.933348459093662	0.0626138339914277	1	233.831243551276	0.143449075712673	RINL
CEBPZOS	0.840785715920189	0.951402439534	0.0404460939963359	1	233.831243551276	-0.0434662107709602	CEBPZOS
AGAP6	0.286132513873435	0.622148659872643	1.14294859710267	1	233.831243551276	-1.7093495737316	AGAP6
ADNP2	0.488061079009966	0.776556340046521	0.482323765702142	1	233.831243551276	0.220221890705455	ADNP2
RP11-84C10.2	0.0097547776748454	0.08702545576586	6.79012087038267	1	233.831243551276	1.52691152915973	RP11-84C10.2
PRPF3	0.0292914068540439	0.178554460549187	4.80934634904145	1	233.831243551276	0.418229929488384	PRPF3
MMP17	0.0055496918766539	0.0602924713289437	7.83584719093273	1	233.831243551276	0.880749845457134	MMP17
IPCEF1	0.0020293432181292	0.0297002007016119	9.74053158269296	1	233.831243551276	0.738092332714601	IPCEF1
AGPS	0.293160960248379	0.628118198612694	1.11003888770739	1	233.831243551276	0.217197503618776	AGPS
TRIM11	0.697342330594767	0.8821098875776	0.151624287705775	1	233.831243551276	-0.101317076445963	TRIM11
RAB8A	5.31006913348005e-07	3.42038642510664e-05	26.6092819977839	1	233.831243551276	-0.660411378497737	RAB8A
GON7	0.685114906186691	0.878801239941669	0.164834870625869	1	233.831243551276	0.107545962222224	GON7
GSAP	0.397425719467252	0.717065070380457	0.718736179515635	1	233.831243551276	0.171959904121402	GSAP
TIPARP-AS1	0.751380122484403	0.911064834495963	0.100611458253207	1	233.831243551276	-0.136158818079071	TIPARP-AS1
EAF1	0.0975206249561174	0.367677519483886	2.76775379789583	1	233.831243551276	0.32198275885867	EAF1
CC2D1A	0.0070616756751128	0.0706607755398446	7.38698921842707	1	233.831243551276	0.663859432345887	CC2D1A
VPS36	0.0955195169376833	0.363207138794752	2.80139368920591	1	233.831243551276	0.233314929885411	VPS36
PPWD1	0.921227589239166	0.978976038211765	0.009799876201536	1	233.831243551276	-0.0267862211086399	PPWD1
UPF2	0.0020182268295471	0.0297002007016119	9.75105487296713	1	233.831243551276	0.518445982316658	UPF2
GPR84	0.709907565424325	0.890024844790127	0.138706593850208	1	233.831243551276	0.152916366588078	GPR84
ATP13A3	0.865874480403188	0.961123755748359	0.0285903741282029	1	233.831243551276	-0.0410735359396062	ATP13A3
DNLZ	0.441014677952996	0.747937865573805	0.595668713148069	1	233.831243551276	-0.48170782876718	DNLZ
FAM174B	0.898234202267951	0.971606984886137	0.0163920277118442	1	233.831243551276	-0.141480165368316	FAM174B
FGD2	0.24545387985122	0.586231480180854	1.35579673519396	1	233.831243551276	-0.176731825129528	FGD2
IL10	0.320182273721944	0.652715481833946	0.992416392592928	1	233.831243551276	0.473191819235278	IL10
PFDN6	0.124096332098657	0.416504158755236	2.38195192477567	1	233.831243551276	-0.233443819439786	PFDN6
CD8B	0.0478903301654073	0.241426110680259	3.95527583817662	1	233.831243551276	1.63762126559177	CD8B
F11R	0.020821796645392	0.143000797225401	5.41480249939033	1	233.831243551276	-0.555301059631627	F11R
BSDC1	0.1878787977379	0.517954103754884	1.74435736525961	1	233.831243551276	0.292725772397614	BSDC1
PRKAB2	0.027711599396308	0.171268120748639	4.90705467917945	1	233.831243551276	0.997935992754656	PRKAB2
SH2B2	0.0302878774277303	0.181610772730121	4.75051853647612	1	233.831243551276	-0.626308721147922	SH2B2
RASSF3	0.118519674025233	0.405648641428702	2.45478228257132	1	233.831243551276	0.327933800397205	RASSF3
ZNF749	0.904669429741851	0.972907486577986	0.014374763765567	1	233.831243551276	-0.0894704707729913	ZNF749
HEXIM1	0.794346051907756	0.928517182925654	0.0681048553169647	1	233.831243551276	-0.0925986697780863	HEXIM1
MAU2	0.0564728039849568	0.266834893566087	3.67440511676449	1	233.831243551276	0.431890135975443	MAU2
SETD5	0.488468230176299	0.776666976894289	0.481420631293673	1	233.831243551276	0.138661113534279	SETD5
FBXO38	0.0572809569841179	0.2679700283218	3.65033880947435	1	233.831243551276	0.492161973519116	FBXO38
P4HB	0.0710196263188809	0.303768769854016	3.2891832003697	1	233.831243551276	0.161960912853392	P4HB
SDE2	0.466344372850772	0.76504519933353	0.532365352172325	1	233.831243551276	0.195135540339749	SDE2
KIF13B	0.0265248274087868	0.166073116185938	4.98437417454909	1	233.831243551276	0.473615396285383	KIF13B
WASHC2A	0.0939694554843988	0.358625167931891	2.82798641800853	1	233.831243551276	-0.263197307877801	WASHC2A
PRR7	0.7536718825252	0.911716364583346	0.0987029212157803	1	233.831243551276	-0.0905800095211998	PRR7
LOXL3	0.0350230670396459	0.198548950962938	4.49622952335586	1	233.831243551276	-0.784340850746895	LOXL3
PTK2B	0.0007271684998663	0.0134959010868049	11.7274384397179	1	233.831243551276	0.464286636975142	PTK2B
ACVR1B	0.825212434096641	0.946461777134212	0.0488824141206209	1	233.831243551276	-0.0627855408326531	ACVR1B
RPS7	0.0544520354633519	0.261604694259986	3.73622931785884	1	233.831243551276	0.133953118715767	RPS7
TRAPPC3L	0.59102784067845	0.83593521844251	0.289539083522248	1	233.831243551276	-1.48649886754015	TRAPPC3L
NAP1L4	0.22322587551333	0.564262894082337	1.49142184719506	1	233.831243551276	0.224062176145771	NAP1L4
SFR1	0.715283008360057	0.891387857740471	0.133380075111096	1	233.831243551276	0.129684510140427	SFR1
FGD5-AS1	0.11989876523867	0.408349918093034	2.4364213935098	1	233.831243551276	-0.276171262788905	FGD5-AS1
FAM89B	0.0185420843586113	0.13139595234125	5.62257324630372	1	233.831243551276	0.590558498642144	FAM89B
GNAZ	0.988728901441597	0.999957957591602	0.0001999908349181	1	233.831243551276	0.140327971487779	GNAZ
ARPC5L	0.040599802508932	0.218428049126384	4.2395775797518	1	233.831243551276	0.295559819537867	ARPC5L
MRPS18B	0.0505170857209758	0.250616186599845	3.86396497736307	1	233.831243551276	-0.370978440703577	MRPS18B
SPOP	0.375727574355955	0.699414075726487	0.787636859113479	1	233.831243551276	-0.155904583529915	SPOP
SGO2	0.854856431092864	0.957145079822633	0.0335357898910286	1	233.831243551276	-0.195301439954602	SGO2
DHPS	0.0436930241990689	0.227549372674174	4.11283268911176	1	233.831243551276	-0.34895103259376	DHPS
XPO7	0.646634449030405	0.861063864202337	0.210714407040922	1	233.831243551276	0.129327766206364	XPO7
ECPAS	0.626326141070975	0.850295225059762	0.237703985912145	1	233.831243551276	0.101337760225651	ECPAS
STX4	0.277088365257109	0.61342907814361	1.1868448921248	1	233.831243551276	-0.180873388200512	STX4
MAN2A2	0.0010096238208928	0.0174889281863554	11.0877352182185	1	233.831243551276	0.718506008571873	MAN2A2
UBE2H	6.58757301488043e-05	0.0019377408170186	16.5169162232385	1	233.831243551276	0.987808185538726	UBE2H
RFX2	0.462574566878546	0.761972057612929	0.541438673634546	1	233.831243551276	0.194844723482309	RFX2
ATXN7L3B	0.753115380278077	0.911482792403982	0.0991645188025093	1	233.831243551276	0.0538249319413217	ATXN7L3B
PPIL4	0.825694955686094	0.946461777134212	0.0486084670493748	1	233.831243551276	0.0475129542862059	PPIL4
PRPF40A	0.663875677253561	0.868214641524561	0.189330592796663	1	233.831243551276	0.0528050648402016	PRPF40A
PDE7A	0.0468042286485686	0.238067838378853	3.99459738790192	1	233.831243551276	0.638722204058558	PDE7A
BAIAP2-DT	0.155343676216576	0.470482353028932	2.03207543789772	1	233.831243551276	-0.513070829056882	BAIAP2-DT
CNOT6	0.0935237699382905	0.357532623708344	2.83572153960754	1	233.831243551276	0.553364205118902	CNOT6
PPTC7	0.276286489077114	0.61288140164992	1.19082432595045	1	233.831243551276	0.269217972481223	PPTC7
CDKAL1	0.406233552240678	0.723216238252859	0.692295667530047	1	233.831243551276	-0.328841360015709	CDKAL1
ADAL	0.14153496653254	0.444193281981337	2.17587466424724	1	233.831243551276	1.13136456339766	ADAL
MICA	0.889342151385073	0.969991563788353	0.0194012569719983	1	233.831243551276	-0.0488327379870731	MICA
DPP9	0.0004324103379368	0.0090791611696097	12.7484499225697	1	233.831243551276	0.817183560825595	DPP9
SNHG22	0.0332720032251166	0.19265015052166	4.58580086730827	1	233.831243551276	2.27377518189311	SNHG22
SC5D	0.040203194667012	0.216874672961494	4.25656379327605	1	233.831243551276	-0.866665386081921	SC5D
C11orf54	0.955877819153805	0.993077273096449	0.0030676680319153	1	233.831243551276	0.0163786112011008	C11orf54
NPIPA1	0.758422405220143	0.913077803909933	0.0948105988002165	1	233.831243551276	0.180990771355457	NPIPA1
TUBB6	0.299068080167427	0.634872791076517	1.08315338494996	1	233.831243551276	-0.244090555308676	TUBB6
GLG1	0.022413285144653	0.149658974071815	5.28335650383082	1	233.831243551276	0.300811873434221	GLG1
ATG2B	0.365915194033287	0.691259360797207	0.820675707846866	1	233.831243551276	0.35707470904966	ATG2B
SLC26A2	0.541214224431386	0.809655036717815	0.374392331195428	1	233.831243551276	-0.339092223351138	SLC26A2
CCDC142	0.391781961448066	0.71302303162757	0.736130026334315	1	233.831243551276	0.236341453237079	CCDC142
EIF4E	0.266733245303348	0.605399517485358	1.23938227948226	1	233.831243551276	-0.196510582567116	EIF4E
FHL3	0.0257472353765129	0.162674528680785	5.03702513413533	1	233.831243551276	-0.442237877172779	FHL3
PRKX	0.968734676793857	0.999343166995284	0.0015395655100483	1	233.831243551276	0.0094816672359712	PRKX
STAMBP	0.636987937223855	0.854830132575327	0.223286352967668	1	233.831243551276	0.093375570305022	STAMBP
IRAK1	0.47052832733563	0.767948079926171	0.522432196259447	1	233.831243551276	0.127707347025821	IRAK1
SLC19A1	0.111970723494472	0.394987782411087	2.54534014187796	1	233.831243551276	0.44520014132781	SLC19A1
NECTIN2	0.306086323661802	0.640091990058685	1.0520892112206	1	233.831243551276	-0.227936384586156	NECTIN2
USP35	0.833611952385447	0.948960229112021	0.0442286345775778	1	233.831243551276	-0.127764091658273	USP35
SRBD1	0.321799223044483	0.654365893739559	0.985792467132453	1	233.831243551276	-0.277897164204661	SRBD1
ADNP	0.60742159403714	0.842557445553573	0.264661306651566	1	233.831243551276	0.175421754884051	ADNP
CARD19	0.216656910264735	0.556225809967429	1.53465731428206	1	233.831243551276	0.151153093016268	CARD19
ALG3	0.315655001987901	0.649430746419185	1.01119991654241	1	233.831243551276	-0.198561825199176	ALG3
SPTAN1	0.0014335862372929	0.0228057239177515	10.408770445925	1	233.831243551276	0.655148771238504	SPTAN1
SMAD7	0.0682199437740955	0.298330693811542	3.35630821246693	1	233.831243551276	-0.788000822949959	SMAD7
SLC49A3	0.541544444860488	0.809655036717815	0.373780884908311	1	233.831243551276	-0.179747166524521	SLC49A3
ZNF740	0.594550498958134	0.837122806841934	0.284072452051671	1	233.831243551276	0.220939697444038	ZNF740
ZC3H10	0.462792893909035	0.762007038117617	0.540909971514465	1	233.831243551276	-0.393229851597656	ZC3H10
ATG7	0.301068809277013	0.636966364326592	1.07420222823442	1	233.831243551276	0.191976798073241	ATG7
EPM2A	0.945613635492045	0.98834846730956	0.0046634395890477	1	233.831243551276	0.0762940936887745	EPM2A
STT3B	0.0460476589682856	0.235885843128756	4.02256524109203	1	233.831243551276	0.374221936976895	STT3B
MAP4K1	0.0660978811191352	0.292954077227382	3.4091935856997	1	233.831243551276	0.6178028847371	MAP4K1
TP53	0.508082143885056	0.788747883810608	0.439364607260124	1	233.831243551276	0.1843684000558	TP53
KCNK6	0.332526100808137	0.663350212616617	0.942940687035917	1	233.831243551276	0.204571045217111	KCNK6
NUTM2B-AS1	0.975649956570083	0.999957957591602	0.0009336492073038	1	233.831243551276	0.0071101459243044	NUTM2B-AS1
ZBTB34	0.383722270271079	0.706098683014303	0.761604040559872	1	233.831243551276	0.391680735841405	ZBTB34
CLN8	0.612594148937697	0.844036947222289	0.257104658860232	1	233.831243551276	0.145086900647393	CLN8
PRRC2C	0.204145409923291	0.54079277309096	1.62151265478934	1	233.831243551276	0.119537397008516	PRRC2C
WDR89	0.997461617677669	0.999957957591602	1.01429449274908e-05	1	233.831243551276	0.0032284176449881	WDR89
PHF3	0.410556489222675	0.727288835751357	0.679623607409206	1	233.831243551276	-0.120320916890959	PHF3
RRP15	0.360449445312973	0.686531442968845	0.839620232482976	1	233.831243551276	-0.277021093780014	RRP15
DPH5	0.172924259842625	0.497626065703096	1.86880954389993	1	233.831243551276	0.525333888896963	DPH5
PRPSAP2	0.691224330891775	0.880172963073552	0.158154300396027	1	233.831243551276	-0.0949276513557117	PRPSAP2
ELANE	0.0005721841713654	0.0112915838374531	12.1971154344469	1	233.831243551276	1.51690498451135	ELANE
HSPA6	2.17361608177582e-06	0.0001067296841413	23.5991137823759	1	233.831243551276	-1.28231920865653	HSPA6
DHFR	0.308546034368854	0.642190410379938	1.04142029249204	1	233.831243551276	0.450961744660235	DHFR
GRAP2	0.0854384363314545	0.339575582513034	2.9834852651966	1	233.831243551276	1.44124243625071	GRAP2
ZDHHC3	0.530360171579563	0.802164935719174	0.394877084635088	1	233.831243551276	-0.108453042248543	ZDHHC3
TP53BP2	0.136744597612576	0.436854155077881	2.22951277924163	1	233.831243551276	0.386162161758517	TP53BP2
PARP16	0.198425159844564	0.53263264202144	1.66335441102667	1	233.831243551276	-1.04078879278657	PARP16
FAM220A	0.0304202536624962	0.182062467391767	4.74285673438467	1	233.831243551276	2.46444394168942	FAM220A
CENPN	0.426656875189764	0.738602936769964	0.634117057720725	1	233.831243551276	-0.354435922367189	CENPN
ZNF485	0.559104381963956	0.820620921278155	0.342237905305894	1	233.831243551276	-1.19779804258399	ZNF485
INCENP	0.477650943175225	0.772797469150471	0.505847308504748	1	233.831243551276	0.413837594598994	INCENP
EPM2AIP1	0.0893669312279557	0.349007434033336	2.90986773312393	1	233.831243551276	0.392440679600063	EPM2AIP1
ZNF277	0.0390845295055318	0.212865612224014	4.30544598339914	1	233.831243551276	-0.477100686534713	ZNF277
USP6NL	0.640809714380514	0.857670131549055	0.218252475627113	1	233.831243551276	-0.122178435419467	USP6NL
TDRD7	0.115389814719972	0.40011787262566	2.49734925609003	1	233.831243551276	-0.44702445498046	TDRD7
MAML3	0.392982651011563	0.71405588919234	0.732399369725403	1	233.831243551276	0.177863544706547	MAML3
PLEKHM1	0.0203708057107842	0.140990393354551	5.4539616547721	1	233.831243551276	0.419767623784396	PLEKHM1
UBL4A	0.0248985668515017	0.159625290448082	5.09642175783409	1	233.831243551276	-0.816485489156378	UBL4A
ZSCAN32	0.63407060172807	0.853253308999597	0.227176304476615	1	233.831243551276	0.307693892430735	ZSCAN32
AIDA	0.0510967808939666	0.252221198506375	3.84449423629577	1	233.831243551276	-0.496739093360748	AIDA
TBCK	0.511370851492846	0.791088192553325	0.432583629117041	1	233.831243551276	-0.222450296161391	TBCK
ZNF28	0.995897967932922	0.999957957591602	2.64880798337489e-05	1	233.831243551276	0.0024512031498879	ZNF28
KMT2C	0.187852754192525	0.517954103754884	1.7445639497591	1	233.831243551276	0.177402552096653	KMT2C
UBE2R2	0.69295268939583	0.880258460113902	0.156293411675368	1	233.831243551276	-0.0570221361348114	UBE2R2
ZFP90	0.422993601807033	0.73617148488657	0.644242859159628	1	233.831243551276	-0.290005484118392	ZFP90
CCDC189	0.902597904531098	0.972124444327448	0.0150094584985501	1	233.831243551276	0.0675407535104649	CCDC189
PIGC	0.11361482957505	0.396894892326118	2.52206333008956	1	233.831243551276	-0.35096071266678	PIGC
LENG1	0.0320075047995165	0.188123279858421	4.6536232371134	1	233.831243551276	-0.452398595748133	LENG1
ADPRH	0.305801704755429	0.63992598350834	1.05333094307585	1	233.831243551276	-0.296461661109434	ADPRH
OXNAD1	0.511792409234243	0.791159510159826	0.431719886604306	1	233.831243551276	0.284361602268425	OXNAD1
PDK3	0.899296566050547	0.971606984886137	0.0160497363825329	1	233.831243551276	0.030615027677978	PDK3
PDE4A	0.591493030897224	0.835949881234538	0.288813329582069	1	233.831243551276	0.132999464475039	PDE4A
CTNNAL1	0.399292303801876	0.719025933152901	0.713061933214848	1	233.831243551276	-0.823240569584343	CTNNAL1
SUN2	0.0036587415127099	0.0453596661496206	8.61893739780958	1	233.831243551276	0.47276136443831	SUN2
NDUFAF2	0.430274808434788	0.740495321097167	0.624244668308566	1	233.831243551276	0.168215648394376	NDUFAF2
STK11	0.282241867508845	0.618221987457061	1.16161303202793	1	233.831243551276	0.24904417607049	STK11
PFKFB4	0.668497175050619	0.872123092806624	0.183829756015036	1	233.831243551276	0.0944693899555408	PFKFB4
CEP295	0.753187812509852	0.911482792403982	0.0991043719839297	1	233.831243551276	-0.111266493305075	CEP295
RIPK2	0.0451956822864986	0.232957170996856	4.05464962887393	1	233.831243551276	-0.389446380529406	RIPK2
EEA1	0.475295670367932	0.771257819519756	0.511286735235967	1	233.831243551276	-0.112000361632565	EEA1
CMTM7	6.77583892264928e-07	4.22541315216409e-05	26.0853029204305	1	233.831243551276	-0.612035214850634	CMTM7
TBC1D5	0.792666132892346	0.927811089346388	0.0692483061676576	1	233.831243551276	0.0464468500131804	TBC1D5
ANK3	0.672433656112876	0.874686150931304	0.179219857888009	1	233.831243551276	47.961980841399	ANK3
MMS19	0.0233491727654791	0.154150825591235	5.21053168905176	1	233.831243551276	0.715271296182577	MMS19
COMMD10	0.0157419639962621	0.117284214433322	5.91756471329294	1	233.831243551276	-0.506930674170775	COMMD10
CD2BP2	0.336710589913562	0.665912931364816	0.926722090631096	1	233.831243551276	-0.161057758091935	CD2BP2
ADGRE3	0.078363960832302	0.321498460361997	3.12584448216155	1	233.831243551276	-1.06769126466346	ADGRE3
MRPL27	0.410151879445358	0.726827826149829	0.680801309522819	1	233.831243551276	-0.114216117110089	MRPL27
FAM13B	0.118697243738885	0.406031822246674	2.45240486073596	1	233.831243551276	-0.323896798370008	FAM13B
ZNHIT2	0.293209120616028	0.628118198612694	1.10981688039084	1	233.831243551276	-0.394915461974093	ZNHIT2
TRDMT1	0.152079118157989	0.466157840065273	2.06472174219221	1	233.831243551276	0.459134969433979	TRDMT1
NEK1	0.71910524153177	0.892825369827055	0.129664440638724	1	233.831243551276	-0.122619838849626	NEK1
DUSP28	0.115296211379004	0.400104159242889	2.49864197718116	1	233.831243551276	0.480593472730568	DUSP28
TMEM42	0.464652118468189	0.763724462511236	0.536423757154726	1	233.831243551276	0.26913454766918	TMEM42
PPT1	0.0007400723642058	0.0136946328284492	11.6930520952094	1	233.831243551276	-0.37586200372475	PPT1
ERO1B	0.312300235993151	0.645724228001754	1.02534881276675	1	233.831243551276	0.304226298273467	ERO1B
SLC39A7	0.867986904664275	0.961990373877502	0.0276885635697869	1	233.831243551276	-0.0410082760326881	SLC39A7
ATP13A2	0.395981619445398	0.71616629317329	0.723152700666509	1	233.831243551276	0.269437640906039	ATP13A2
CYTH3	0.863016081413687	0.960686948178463	0.0298343311725157	1	233.831243551276	0.110896134404844	CYTH3
SECTM1	0.0003412825782869	0.007546943823395	13.2163633904196	1	233.831243551276	-0.683101413331266	SECTM1
TMEM184B	0.356344943573676	0.683113147287256	0.854110015798974	1	233.831243551276	-0.308901637857473	TMEM184B
BICRAL	0.100466893946663	0.372037737916503	2.71957958349769	1	233.831243551276	0.690814234158078	BICRAL
INTS13	0.672738709206315	0.874686150931304	0.178865503456813	1	233.831243551276	0.22582219609392	INTS13
RPS28	0.0338958482885314	0.195536086889252	4.55333242605356	1	233.831243551276	0.188213289320636	RPS28
ROMO1	0.0121568265200603	0.100013153270575	6.38695297898581	1	233.831243551276	0.307186489458153	ROMO1
IRAK4	0.907677847723529	0.974062821959031	0.0134777691813245	1	233.831243551276	-0.0204936297017542	IRAK4
PAX5	0.861043846941501	0.960142444659448	0.0307085473299336	1	233.831243551276	-0.35461421648796	PAX5
WHAMM	0.779677687131174	0.921370107437938	0.0784346130087717	1	233.831243551276	-0.0734904497128546	WHAMM
NOCT	0.117739575693322	0.404754131214749	2.46527391246648	1	233.831243551276	0.6451632806269	NOCT
CRKL	0.754744979930676	0.912306589425799	0.0978161672691877	1	233.831243551276	0.0871316056955203	CRKL
ABCC3	0.148377420740297	0.458910709416536	2.10271916069158	1	233.831243551276	0.42815312560811	ABCC3
OTUD6B	0.648967697500407	0.861171847721022	0.207739810672768	1	233.831243551276	0.188098284406756	OTUD6B
CACTIN	0.625925628305181	0.850295225059762	0.238256460524545	1	233.831243551276	0.227781184694776	CACTIN
VRK2	0.0001080294425576	0.0029037569128851	15.5159273894943	1	233.831243551276	-0.79356612345611	VRK2
ZNF236	0.234972574707035	0.575074166355208	1.41780382297715	1	233.831243551276	0.400937050017978	ZNF236
PKNOX1	0.313795235762239	0.647527164200306	1.0190190605514	1	233.831243551276	-0.427773815084796	PKNOX1
C7orf31	0.440730535740923	0.747937865573805	0.596410952814533	1	233.831243551276	0.451704783433288	C7orf31
LGALS12	0.140777671127604	0.443148226140292	2.18421655404733	1	233.831243551276	0.81272604225233	LGALS12
RUNX1	0.251123612020166	0.592691935172329	1.32359187726181	1	233.831243551276	0.177425234773419	RUNX1
DNAJC3	0.385831988529322	0.70785761637888	0.754862437446521	1	233.831243551276	0.118428420693432	DNAJC3
CPM	0.0730111479153182	0.309305379347775	3.24314866471045	1	233.831243551276	0.565112044661522	CPM
TRIQK	0.716993758671924	0.891886684569083	0.131709689800671	1	233.831243551276	-0.0921793273951609	TRIQK
WWP2	0.0108052079046658	0.0920519405306762	6.60244546837036	1	233.831243551276	0.462984509124728	WWP2
PSME1	2.59754780643954e-10	5.39943604031899e-08	43.672764447179	1	233.831243551276	-0.493222354726811	PSME1
PDK1	0.0246711968310596	0.159264579128869	5.11269482548514	1	233.831243551276	1.04832095639798	PDK1
SERPINF1	0.909573588193671	0.974490611275464	0.0129275707570833	1	233.831243551276	0.0451949918080037	SERPINF1
ARSG	0.401681111550734	0.721037251476793	0.705856194529004	1	233.831243551276	0.360218183524346	ARSG
CCT5	0.458115132253145	0.759455411143283	0.552325355419529	1	233.831243551276	-0.0885902193218052	CCT5
DDIAS	0.985313719857861	0.999957957591602	0.0003395638944807	1	233.831243551276	-0.0166304392783149	DDIAS
AGTPBP1	1.71823174706858e-06	8.92907764559973e-05	24.0979534898112	1	233.831243551276	0.668109510597203	AGTPBP1
SYNE3	0.0097341454643911	0.0869658038910364	6.79401295910203	1	233.831243551276	0.49676589794352	SYNE3
RECQL5	0.814702967934367	0.93996072304139	0.0550501945144524	1	233.831243551276	-0.0995059366281831	RECQL5
GNL3L	0.201744011503728	0.53740950693603	1.63890714051602	1	233.831243551276	0.275604464938271	GNL3L
ZNF267	0.571179408799573	0.828921292360749	0.321620520478586	1	233.831243551276	-0.0984171498190024	ZNF267
ATXN1	0.0141638741733734	0.110787548558701	6.10889088762636	1	233.831243551276	0.487966090282567	ATXN1
PGGT1B	0.137930196799082	0.437879820640182	2.21604230555107	1	233.831243551276	0.342876688727578	PGGT1B
FAM104B	0.395017199046557	0.715667418144779	0.726115214949013	1	233.831243551276	-0.255498014522614	FAM104B
NDOR1	0.295429015457523	0.629919385011843	1.09963429408637	1	233.831243551276	-0.362665634117624	NDOR1
TTN-AS1	0.265708290092047	0.604807902259265	1.24472144213232	1	233.831243551276	0.343717643854036	TTN-AS1
PHYKPL	0.741635204244987	0.90487390525511	0.108952664135196	1	233.831243551276	-0.0477394378960158	PHYKPL
MIR22HG	0.224467651925513	0.565721956352407	1.48342061327742	1	233.831243551276	0.215386417407155	MIR22HG
TMEM234	0.833229911948172	0.948960229112021	0.0444350242212914	1	233.831243551276	-0.0660543259581072	TMEM234
ADAM19	0.0036243555259411	0.04502287063699	8.63678305872059	1	233.831243551276	0.909447604212526	ADAM19
RPS4X	0.575500219005647	0.831352860327217	0.314448254431233	1	233.831243551276	-0.0590720157444386	RPS4X
TRIM4	0.316187207762931	0.649638399768078	1.00897346018885	1	233.831243551276	-0.232768414474845	TRIM4
SDHAF2	0.0898475823845016	0.350319107898734	2.90110367833162	1	233.831243551276	-0.230877323530015	SDHAF2
RP11-545E17.3	0.0547303988850164	0.262218436789859	3.72756883832173	1	233.831243551276	0.691144849336033	RP11-545E17.3
ZNF524	0.838349214841513	0.950708438580046	0.0417110421945619	1	233.831243551276	-0.0305283282925048	ZNF524
ACAP3	7.2736740125958e-09	8.89384924363675e-07	36.0542793514303	1	233.831243551276	1.36113739882104	ACAP3
MCM6	0.418621193562873	0.733547167627451	0.656502627424282	1	233.831243551276	0.523533088908226	MCM6
JARID2	0.0060820852587645	0.0638516560162549	7.66483100716685	1	233.831243551276	0.402957524778141	JARID2
BTBD6	0.226934833448695	0.567293211695291	1.46768081154473	1	233.831243551276	0.54179964454243	BTBD6
SLC4A7	0.226789425154714	0.567293211695291	1.46860273067469	1	233.831243551276	0.358205658384024	SLC4A7
DNAJC8	0.238305334134876	0.579817426322703	1.39772697929288	1	233.831243551276	-0.119490248076312	DNAJC8
REXO2	0.0935685121699836	0.357532623708344	2.83494319338463	1	233.831243551276	-0.44021600332541	REXO2
ACAP2	0.114624619999851	0.398635311130112	2.50795138063397	1	233.831243551276	0.138339737251223	ACAP2
LITAF	0.000166096009063	0.0042276518878259	14.6512387877304	1	233.831243551276	-0.602249061845852	LITAF
C1orf122	0.815392465630789	0.940117261707059	0.0546337079279976	1	233.831243551276	0.0449918383791115	C1orf122
UPF1	0.840944555277647	0.951402439534	0.0403643338483342	1	233.831243551276	-0.0479543398320322	UPF1
ERBIN	0.354967688065678	0.681214262331146	0.859023661811742	1	233.831243551276	-0.143609458848777	ERBIN
EIF5A2	0.253450196893877	0.593955440747922	1.3106348239222	1	233.831243551276	-0.82226269970362	EIF5A2
GNA13	0.428768969373796	0.739845958222189	0.628338374634292	1	233.831243551276	-0.161455302259397	GNA13
CBFA2T3	0.711250888426243	0.890662777668776	0.137364379109931	1	233.831243551276	-0.115297827521235	CBFA2T3
CLMN	0.526196888353496	0.80018244402737	0.4029371151093	1	233.831243551276	-0.119459733002564	CLMN
L1TD1	0.0675661185097085	0.296302612536246	3.37241180555122	1	233.831243551276	-1.08869279089573	L1TD1
TRUB2	0.65370121828971	0.864760457627203	0.201783413807666	1	233.831243551276	0.150869393885339	TRUB2
FBXL20	0.0328481269488421	0.191261362887936	4.6082292995521	1	233.831243551276	0.560954246363898	FBXL20
APOA1	0.129616323245578	0.427198655234902	2.3133753804777	1	233.831243551276	1.84606547469902	APOA1
TPM4	0.442289740232377	0.749692530603181	0.592347049481114	1	233.831243551276	-0.0874099527464423	TPM4
PHF1	0.985285642093829	0.999957957591602	0.0003408636651175	1	233.831243551276	0.0060451638531248	PHF1
VPS52	0.249691392422755	0.592043925151445	1.33164198075621	1	233.831243551276	0.34325074753606	VPS52
LEPROTL1	0.0028175356517038	0.0372534400081262	9.11419177107454	1	233.831243551276	-0.366206846798735	LEPROTL1
HMGXB4	0.0365973538305776	0.202863198655539	4.41963810255297	1	233.831243551276	0.373881363496381	HMGXB4
CHPT1	0.881266343107264	0.96716522877448	0.0223584563595037	1	233.831243551276	-0.0387983141748668	CHPT1
RPS6KA4	0.274625103329579	0.611847854363435	1.19911581090132	1	233.831243551276	0.1740857221672	RPS6KA4
HIRA	0.499057170386151	0.782641301652833	0.45836743815866	1	233.831243551276	-0.249173046179198	HIRA
FAM160B1	0.09547591747171	0.363207138794752	2.8021351991927	1	233.831243551276	0.359951211480368	FAM160B1
MAN1C1	0.254538834746896	0.59448717946652	1.30462243460385	1	233.831243551276	0.872382631029841	MAN1C1
BIK	0.976113322140926	0.999957957591602	0.0008984432289227	1	233.831243551276	-0.0207385564553396	BIK
KCNMA1	0.0035781811018787	0.0446270747026312	8.66102153928436	1	233.831243551276	-1.81106839288888	KCNMA1
C12orf73	0.317833878002835	0.650479836962809	1.00211581209138	1	233.831243551276	0.584820529496141	C12orf73
NDUFV2-AS1	0.846575949322409	0.954186467906343	0.0375211759553424	1	233.831243551276	0.132173934703211	NDUFV2-AS1
LYSMD2	0.0005143191075994	0.0105543287416985	12.4066701108474	1	233.831243551276	-0.581242700127478	LYSMD2
BTBD19	0.735458061401384	0.902107881766135	0.114431258277925	1	233.831243551276	-0.199223097668086	BTBD19
CENPS	0.35868235135603	0.684647426708357	0.845830399666849	1	233.831243551276	0.815412235812608	CENPS
ZNF3	0.595269314175113	0.837323012273068	0.282965182449174	1	233.831243551276	0.18758467762501	ZNF3
SACM1L	0.862103207496882	0.960252058878133	0.0302373563271199	1	233.831243551276	-0.0510318845504293	SACM1L
BCAP29	0.106906358563567	0.387372488089717	2.61949040033443	1	233.831243551276	-0.33344456078175	BCAP29
ZBTB41	0.696159256154157	0.881830006373618	0.152874645590623	1	233.831243551276	0.197265206998389	ZBTB41
OSGEPL1	0.80904687845601	0.937946892368782	0.0585298530025536	1	233.831243551276	0.28258352799576	OSGEPL1
RTTN	0.0158771395843154	0.117683461498643	5.90211163813871	1	233.831243551276	2.46165480897433	RTTN
KIAA0513	0.583864186525999	0.832231965003587	0.30086464421338	1	233.831243551276	0.106306953673032	KIAA0513
TM9SF3	0.922903170935131	0.979344670935122	0.0093861020273268	1	233.831243551276	-0.0187083382218341	TM9SF3
ATF2	0.067063293824407	0.294719309576464	3.38491077122104	1	233.831243551276	0.518128766400522	ATF2
PDE1B	0.611031480576304	0.843560915341034	0.259373035701395	1	233.831243551276	-0.189435271037032	PDE1B
ABRAXAS1	0.799490690129882	0.931544085136388	0.0646662461418178	1	233.831243551276	0.0851504221451361	ABRAXAS1
TLR5	0.722618823216165	0.894547436308762	0.126301089978376	1	233.831243551276	-0.0806016571677439	TLR5
PHACTR2	0.0127126132039715	0.103321606708085	6.30544786779955	1	233.831243551276	-0.40839094335069	PHACTR2
MDFIC	0.641557094057339	0.857793747543217	0.217276237692151	1	233.831243551276	0.155655815890148	MDFIC
COX20	0.825028827012405	0.946445872930346	0.0489868674238265	1	233.831243551276	0.0393578132386711	COX20
IFNGR1	0.0104353598278155	0.0899597027443918	6.66628707884778	1	233.831243551276	-0.333873050603461	IFNGR1
SLC15A2	0.180117705984372	0.507323403124906	1.80744571795552	1	233.831243551276	0.827191967482198	SLC15A2
GTPBP2	0.394754228975474	0.715606794154376	0.726924823751835	1	233.831243551276	0.22361628172632	GTPBP2
DAPK3	0.421714647495232	0.735817722937959	0.647809193777261	1	233.831243551276	0.191057905749512	DAPK3
BTG3	0.307896245035715	0.642190410379938	1.04422793209621	1	233.831243551276	0.301600988305181	BTG3
ASH1L	0.0084567669407501	0.0790333274817866	7.05318759510342	1	233.831243551276	0.416965034224415	ASH1L
TEX10	0.625209232423279	0.849783080512548	0.239246652869445	1	233.831243551276	-0.210269903064331	TEX10
GNG7	0.0596526150024504	0.275143274523137	3.58175474583922	1	233.831243551276	1.31198938826105	GNG7
KCNQ1	0.0115448825661594	0.0965960499859337	6.48127748356745	1	233.831243551276	0.564451062183831	KCNQ1
FAM168A	0.567559794253163	0.825960031642747	0.327711423691717	1	233.831243551276	-0.172366307033055	FAM168A
C1orf112	0.938992234467167	0.986228124618625	0.0058704567057552	1	233.831243551276	-0.0745698985000373	C1orf112
ASRGL1	0.129743507928636	0.427198655234902	2.31183408638698	1	233.831243551276	0.334450168376694	ASRGL1
KNSTRN	0.429656854075241	0.740081141697055	0.625921977735468	1	233.831243551276	-0.39732565390246	KNSTRN
TMEM229B	0.933506781281889	0.985166405157194	0.006976168730113	1	233.831243551276	-0.0300854390219005	TMEM229B
RPL9	0.0506853018742334	0.250857264045372	3.85829055884847	1	233.831243551276	0.159016813770407	RPL9
CCDC12	0.38480930981729	0.706824994409609	0.758123823167485	1	233.831243551276	0.0882648898885406	CCDC12
YIPF4	0.973688550630406	0.999957957591602	0.0010901758312414	1	233.831243551276	-0.0056769407326389	YIPF4
TTC37	0.0061524546007506	0.064265840687238	7.64338621132166	1	233.831243551276	0.629013287722672	TTC37
TOP1	0.391501978356553	0.71302303162757	0.737002328165241	1	233.831243551276	0.105804487183304	TOP1
UTP14C	0.177878930478303	0.505124321704326	1.82623438804176	1	233.831243551276	2.14262397174157	UTP14C
TNFAIP8L2	0.475823416660272	0.77171256860688	0.510064101490777	1	233.831243551276	-0.133772143458474	TNFAIP8L2
SPATA20	0.198094895483776	0.53263264202144	1.66581358016953	1	233.831243551276	0.424824400761509	SPATA20
FDPS	0.517659986165222	0.795889465908857	0.419825175290054	1	233.831243551276	-0.0972558844634718	FDPS
RAB30	0.549265897681926	0.814990417434446	0.359677855733219	1	233.831243551276	1.3775492846514	RAB30
MRPS33	0.945527190664688	0.98834846730956	0.0046782993077845	1	233.831243551276	-0.0140494149683366	MRPS33
C5AR2	0.0206501478298359	0.142092907300912	5.4296014759639	1	233.831243551276	-0.746744026151946	C5AR2
UFSP1	0.785470781978061	0.924187886116073	0.0742614243897541	1	233.831243551276	-0.294692960520848	UFSP1
ZNF101	0.992848632090075	0.999957957591602	8.05078948713176e-05	1	233.831243551276	0.004008540499562	ZNF101
ZNF395	0.916202457264047	0.977789858606201	0.0110948871303727	1	233.831243551276	0.0557271907805579	ZNF395
NPIPB5	0.0051045759723287	0.0567417749793977	7.99230425897986	1	233.831243551276	0.636385736843779	NPIPB5
GPBAR1	1.26714119287329e-11	3.5917693085263e-09	50.7892609404814	1	233.831243551276	-1.10439914071666	GPBAR1
SPIN3	0.701767499814747	0.885158197581869	0.146999752743794	1	233.831243551276	-0.453120583959773	SPIN3
PYM1	0.617914252230086	0.846509946596401	0.249475523464168	1	233.831243551276	0.0950321656440922	PYM1
DNAJC5	0.0005106401497725	0.0105442118343772	12.4207939332969	1	233.831243551276	0.611530229948691	DNAJC5
DDX1	0.46968327502811	0.767549966149153	0.524426937151051	1	233.831243551276	-0.195938036183931	DDX1
PRMT9	0.901314108221844	0.971823131693462	0.015409787311179	1	233.831243551276	-0.0438928259087214	PRMT9
COMTD1	0.000546708902815	0.01089225788484	12.2865846813914	1	233.831243551276	0.695201439447693	COMTD1
CTNNBIP1	0.42555801438552	0.738521116481385	0.637140666066023	1	233.831243551276	-0.15317994562813	CTNNBIP1
LASP1	0.741558616327442	0.90487390525511	0.109019677577835	1	233.831243551276	0.042076425756167	LASP1
DENND4A	0.228239214409841	0.567379879710041	1.45944254408245	1	233.831243551276	0.270596573806389	DENND4A
ATP6V0E1	0.001043577825483	0.0178294556704449	11.02347879707	1	233.831243551276	-0.246865139015099	ATP6V0E1
ZDHHC5	0.188893695742004	0.519145476706539	1.73633291374543	1	233.831243551276	0.300687417123884	ZDHHC5
KLHL36	0.57983022680262	0.832203790295316	0.307367062906305	1	233.831243551276	-0.12902922189076	KLHL36
MRPS31	0.277872576801499	0.61342907814361	1.18296717560867	1	233.831243551276	-0.292636620873146	MRPS31
RNF125	0.481694146597392	0.774186777881787	0.496611379146202	1	233.831243551276	-0.180258260085905	RNF125
CDYL2	0.619978582159129	0.847590587490134	0.246553880057553	1	233.831243551276	0.263875594470271	CDYL2
PELO	0.966751677921774	0.998443187620408	0.0017411696861427	1	233.831243551276	-0.0153162851342454	PELO
SDF4	0.814100430501661	0.939765103569585	0.0554155199924209	1	233.831243551276	-0.0275365988108784	SDF4
ZNF134	0.809596432044098	0.938119521545967	0.058186816590702	1	233.831243551276	-0.122308398733518	ZNF134
SBF1	0.024238343700796	0.158049834834063	5.14411240669062	1	233.831243551276	0.658017266467474	SBF1
RNF168	0.595904647325112	0.837802039961572	0.281988819325064	1	233.831243551276	0.106998532948124	RNF168
NXT2	0.0639966471550297	0.287110137884004	3.46338980752228	1	233.831243551276	0.742721105342659	NXT2
RPAP1	0.0080005355866386	0.0761699846080587	7.1556767983419	1	233.831243551276	1.12320896077019	RPAP1
DHX35	0.501805657042218	0.783882784898614	0.45251837512246	1	233.831243551276	-0.214893261619094	DHX35
LDLRAP1	0.564040732152765	0.824263397422665	0.333706118705669	1	233.831243551276	0.241359340511435	LDLRAP1
GPR180	0.19003236846645	0.520211523159255	1.72738969143898	1	233.831243551276	-0.669894200283924	GPR180
XRRA1	0.980201515155223	0.999957957591602	0.0006171662334466	1	233.831243551276	0.0132511572069337	XRRA1
ZNF266	0.137068935115312	0.437196100352092	2.22581469860567	1	233.831243551276	0.592705092945106	ZNF266
TIPARP	0.0065020637843477	0.0664702782937585	7.54045240607736	1	233.831243551276	0.616626891695593	TIPARP
ENTPD4	0.676768914531945	0.876775183222471	0.17422267211938	1	233.831243551276	0.0891515374764319	ENTPD4
EXOC8	0.527154410183333	0.800384961575022	0.401073265992864	1	233.831243551276	0.208186454374933	EXOC8
DGKQ	0.919155423886429	0.978410790117779	0.0103240522637386	1	233.831243551276	-0.0363992160125085	DGKQ
EIF3L	0.593217683225381	0.836379261269156	0.286132893585019	1	233.831243551276	-0.0813559176124099	EIF3L
MAX	0.158706912747795	0.475950045945272	1.99925145800022	1	233.831243551276	-0.190508751309208	MAX
AKAP8	0.680936476219952	0.877882957557912	0.169496858804638	1	233.831243551276	0.0801279959858914	AKAP8
HHEX	0.763125099504704	0.914811249617712	0.0910417631309773	1	233.831243551276	0.0495565701895717	HHEX
EMB	3.61708251136853e-05	0.0011687112197354	17.7394176201436	1	233.831243551276	0.729773615406404	EMB
DOCK7	0.0081151616371804	0.07690903946726	7.12937072055259	1	233.831243551276	-0.963482683190401	DOCK7
PARP8	0.0110368770859359	0.0932601158643582	6.56359578471439	1	233.831243551276	0.553032787997117	PARP8
CLIP1	0.607428143873789	0.842557445553573	0.264651650400454	1	233.831243551276	0.0749626169842071	CLIP1
SLC9A8	0.0151127745991693	0.11465117080343	5.99135324276556	1	233.831243551276	0.516776139505252	SLC9A8
BBS2	0.485964305367772	0.775850846972203	0.486994717649466	1	233.831243551276	0.317754961630119	BBS2
CDIP1	0.297051373722736	0.632654496767413	1.0922546619165	1	233.831243551276	-0.412159175427283	CDIP1
GXYLT1	0.701131389243979	0.884825987234844	0.147659458844148	1	233.831243551276	-0.133317381246569	GXYLT1
KIAA1841	0.530298917340296	0.802164935719174	0.39499484716064	1	233.831243551276	-0.333951320800415	KIAA1841
LIG4	0.164518808353966	0.484390599100724	1.94436472569726	1	233.831243551276	-0.550799843370449	LIG4
POMC	0.311713870787699	0.645153567285793	1.02784230320075	1	233.831243551276	-0.269272149882722	POMC
CKAP2	0.218562802668556	0.558846001557926	1.52195282876865	1	233.831243551276	-0.362268786349678	CKAP2
NABP1	0.779826339937076	0.921371173900645	0.0783259902581022	1	233.831243551276	0.0623470222700056	NABP1
SLC25A26	0.844210344812993	0.952770890805236	0.038702375290206	1	233.831243551276	0.0598290442867413	SLC25A26
ADAM8	0.0992750408613319	0.370706080725309	2.73887818296915	1	233.831243551276	0.306657155948934	ADAM8
COL9A2	0.596242054738528	0.837802039961572	0.281471180421985	1	233.831243551276	-0.42719796837335	COL9A2
PRR16	0.0285899963568306	0.175134791042432	4.85202796888988	1	233.831243551276	-1.27856269512536	PRR16
SEH1L	0.435687648595805	0.745012204163523	0.609707744852187	1	233.831243551276	-0.207475415921993	SEH1L
BANK1	0.31905288290255	0.651392770281679	0.997069281057254	1	233.831243551276	-0.670549852293783	BANK1
ATF1	0.89154735319295	0.970446726219451	0.0186309082903542	1	233.831243551276	-0.0372365554281035	ATF1
DYRK1B	0.134587347264867	0.435632270682072	2.25436375486181	1	233.831243551276	-0.635753858583942	DYRK1B
CUL5	0.219266583714554	0.558846001557926	1.51729503039979	1	233.831243551276	0.215378109837269	CUL5
ZBTB38	0.563323639497971	0.824040866973808	0.334936576464852	1	233.831243551276	0.147585924267502	ZBTB38
TRIO	0.0023343166323613	0.032785582250913	9.47273457343912	1	233.831243551276	0.805727106157161	TRIO
FAM117B	0.84274005896227	0.952615307334935	0.0394461076933496	1	233.831243551276	-0.0602743722380554	FAM117B
AGPAT4	0.0165408853265989	0.120939901099957	5.82816335362775	1	233.831243551276	0.590455341495406	AGPAT4
TM7SF2	0.211920184460302	0.551558543528565	1.56681964078745	1	233.831243551276	-0.683590638722209	TM7SF2
SPOUT1	0.615288838789378	0.845141233191753	0.253222410828197	1	233.831243551276	-0.152266512455016	SPOUT1
PRMT2	0.472022362947356	0.768947611112777	0.518919677043504	1	233.831243551276	0.0973513561843616	PRMT2
RNF146	0.164992196825327	0.484868680208644	1.93999243203859	1	233.831243551276	0.373670387194524	RNF146
SLC27A3	0.0131414581806067	0.10506427335162	6.2450409807987	1	233.831243551276	-0.38011244539158	SLC27A3
MARF1	0.661011877341004	0.867587336562215	0.192787790539514	1	233.831243551276	0.0923379549374054	MARF1
PUDP	0.349023214821265	0.676564739703267	0.880535777623274	1	233.831243551276	0.254873425459033	PUDP
DDX10	0.691910035831561	0.880172963073552	0.15741448971669	1	233.831243551276	-0.132886159476635	DDX10
KLRB1	0.493079653053102	0.7802192215328	0.47127875550339	1	233.831243551276	0.525344384870052	KLRB1
EEPD1	0.612643953837094	0.844036947222289	0.257032567947448	1	233.831243551276	0.231483521492113	EEPD1
ZBED5-AS1	0.36734316807168	0.692697912335953	0.815791008928009	1	233.831243551276	0.302508453422702	ZBED5-AS1
YIPF5	0.228087307533986	0.567379879710041	1.46039903331233	1	233.831243551276	-0.276837966327408	YIPF5
LPCAT2	0.0794387216439331	0.324445099658244	3.10333861446013	1	233.831243551276	-0.283469496125104	LPCAT2
TSPYL4	0.778788861456525	0.92083010543777	0.079085785554482	1	233.831243551276	-0.113962433503127	TSPYL4
PRDX3	0.0074372088554798	0.0728075893607103	7.29087065892097	1	233.831243551276	-0.30414829956206	PRDX3
FMN1	0.264813747329577	0.603794708719285	1.24940235365172	1	233.831243551276	0.32288496688903	FMN1
C14orf119	0.0013285852036081	0.0214385756131141	10.5556723725285	1	233.831243551276	-0.65426740912665	C14orf119
FEM1C	0.0026030044745222	0.0355972278577214	9.26492692813278	1	233.831243551276	1.05993605410952	FEM1C
SMARCD2	0.0254536004186508	0.161309605905189	5.05734131893485	1	233.831243551276	0.463853670377378	SMARCD2
FAM126B	0.017975415892784	0.127888650166666	5.67835378314364	1	233.831243551276	0.555525895372705	FAM126B
GLIPR1	0.0310881064013261	0.184752981025998	4.70472836025335	1	233.831243551276	-0.202457904831044	GLIPR1
N4BP2	0.159628388354384	0.477124092221677	1.99039688995524	1	233.831243551276	0.427054480433201	N4BP2
ABCA3	0.216337370337679	0.55609226769405	1.53680043703763	1	233.831243551276	-1.58717931569709	ABCA3
ASXL1	0.0107853338621963	0.0920519405306762	6.60581824273152	1	233.831243551276	0.681892249833731	ASXL1
CPT1A	0.522179845429013	0.798116057866502	0.410822823593685	1	233.831243551276	-0.117111904712596	CPT1A
TERF2	0.669592751559539	0.873004473912876	0.182539804329855	1	233.831243551276	-0.186297319650629	TERF2
NRF1	0.774825446642923	0.918944748053494	0.0820248968113164	1	233.831243551276	0.124539347929791	NRF1
ELP3	0.182403616669501	0.510304600067746	1.78853963234743	1	233.831243551276	-0.463475298015309	ELP3
PYROXD2	0.0442661583639319	0.229081961458489	4.09039423741644	1	233.831243551276	2.18792182299012	PYROXD2
UPF3B	0.198701621031129	0.53263264202144	1.66129957328368	1	233.831243551276	0.339301667378595	UPF3B
MGAT5	0.607630639158655	0.842557445553573	0.264353226915563	1	233.831243551276	-0.266822637141152	MGAT5
KIAA0930	0.247536251975471	0.589174071495816	1.34386321796541	1	233.831243551276	0.158957757402832	KIAA0930
NUP205	0.584530129319714	0.832231965003587	0.299799900278781	1	233.831243551276	-0.220734958372836	NUP205
KLHL20	0.0225744514737577	0.15027569846308	5.27059188498943	1	233.831243551276	-0.754200255565548	KLHL20
TPCN1	0.0910716939626397	0.352966490709149	2.87901279645455	1	233.831243551276	0.399338394875884	TPCN1
RALGAPB	0.679101223856613	0.877247861789717	0.17156856021888	1	233.831243551276	0.113317419238254	RALGAPB
NRDE2	0.42618152597389	0.738602936769964	0.635423576944677	1	233.831243551276	0.196640360939846	NRDE2
SLC35E2B	0.23235620413503	0.572943174767121	1.43380932209539	1	233.831243551276	0.35531928015045	SLC35E2B
GSK3B	0.187977553812913	0.517997359954629	1.74357430942993	1	233.831243551276	0.190065540765311	GSK3B
PCSK7	0.0519541201247925	0.254312739623049	3.81612495723788	1	233.831243551276	0.319777481285827	PCSK7
ALKBH8	0.955621285010107	0.993043548295788	0.0031034808503381	1	233.831243551276	-0.0321522445373902	ALKBH8
NOL8	0.438845138041487	0.746491620520107	0.601354762167211	1	233.831243551276	0.170314112602433	NOL8
GNL3	0.0511641783371655	0.252221198506375	3.8422457692263	1	233.831243551276	0.486086878253457	GNL3
LARP1B	0.733678373851999	0.901165715844213	0.116037496093436	1	233.831243551276	0.141852494741546	LARP1B
LBH	0.222486421375124	0.563007084124178	1.4962119307992	1	233.831243551276	0.639732146620686	LBH
MCM3AP	0.0396954909149246	0.215498225844713	4.27856841707917	1	233.831243551276	0.402504927128468	MCM3AP
XCR1	0.999939229845359	0.999957957591602	5.813386629181811e-09	1	233.831243551276	-0.123349453923964	XCR1
ABCF1	0.0652697827261913	0.290108599487191	3.43032833050323	1	233.831243551276	0.289471083820877	ABCF1
TBK1	0.624797877030233	0.849592755745871	0.23981637357435	1	233.831243551276	-0.0972756359115453	TBK1
PAXBP1	0.0218434059079832	0.147570645015006	5.32927254691214	1	233.831243551276	0.626797333442272	PAXBP1
PPP3R1	0.37067722206745	0.694672339788317	0.804488656511718	1	233.831243551276	0.193383540214306	PPP3R1
C16orf74	0.794839715896555	0.928632573269526	0.0677707721509673	1	233.831243551276	0.0922326940884831	C16orf74
SLC25A5	0.0003246951767204	0.007283450079241	13.3151058794265	1	233.831243551276	-0.381871478000102	SLC25A5
MYL5	0.186435775157157	0.515669305087819	1.75585457481591	1	233.831243551276	0.564382588633253	MYL5
MED21	0.998482437735234	0.999957957591602	3.62528445334391e-06	1	233.831243551276	0.00055469361228	MED21
ZNF589	0.0071697163321878	0.0711948265087956	7.35880672704586	1	233.831243551276	1.32076221163785	ZNF589
STK25	0.902025626118191	0.972118527659297	0.0151872524673569	1	233.831243551276	-0.0240977643678751	STK25
FAM13A-AS1	0.412217082846626	0.727928899057161	0.674808000214133	1	233.831243551276	0.323293931714162	FAM13A-AS1
GATD3A	0.991648244700385	0.999957957591602	0.0001098044674423	1	233.831243551276	-0.0048887332252206	GATD3A
CAPN10	0.395625549659721	0.716063497220208	0.724245262152024	1	233.831243551276	-0.283501599299405	CAPN10
SPINT1	0.761542320889477	0.913600804316126	0.0923009085127181	1	233.831243551276	-0.065740476821672	SPINT1
DNAJC13	0.573615828599565	0.83077440148763	0.317563108050583	1	233.831243551276	0.113029887905764	DNAJC13
ANKMY1	0.386676090537558	0.708376057753293	0.75217982948387	1	233.831243551276	0.309688323644602	ANKMY1
MR1	0.0159583860659967	0.118050409854752	5.892889235786	1	233.831243551276	-0.499301733391936	MR1
PTGS1	0.861584574879566	0.960142444659448	0.0304675688605278	1	233.831243551276	0.062311178797252	PTGS1
TBC1D23	0.227296812389417	0.567293211695291	1.46538888429774	1	233.831243551276	0.322063090921542	TBC1D23
FNBP1	0.315056369022854	0.648813300799651	1.01371017248454	1	233.831243551276	0.120543741354777	FNBP1
REC8	0.321834769537058	0.654365893739559	0.985647343646241	1	233.831243551276	0.251341148917097	REC8
RSRC2	0.0983753968477648	0.369559623338953	2.75361464403918	1	233.831243551276	0.208099652851764	RSRC2
EGR4	0.391262578289442	0.71302303162757	0.737748903641599	1	233.831243551276	-37.6014236084783	EGR4
TLR6	0.250758698264258	0.592367506883466	1.32563757103675	1	233.831243551276	0.378507275535758	TLR6
UBE2V1	0.536128553966707	0.805300651250652	0.383896386442845	1	233.831243551276	0.0725332807707709	UBE2V1
FBXO22	0.0401409740949416	0.216726506022559	4.25924468679396	1	233.831243551276	-0.664679741798874	FBXO22
BTN3A1	0.0074140963271129	0.0726954476350256	7.29664053215684	1	233.831243551276	-0.682795599247202	BTN3A1
BCL2	0.239924370326612	0.581317624647052	1.38809688981224	1	233.831243551276	0.612149945647354	BCL2
CSRNP2	0.325213270215344	0.65868431438753	0.971950305670442	1	233.831243551276	0.78947165482809	CSRNP2
DSN1	0.741188341434442	0.90487390525511	0.109343985792733	1	233.831243551276	-0.199419237255972	DSN1
KIF2A	0.63409286004777	0.853253308999597	0.227146469324015	1	233.831243551276	-0.0955499004135296	KIF2A
SURF4	0.0567809869953188	0.267087857439507	3.66518445926953	1	233.831243551276	0.28067064635768	SURF4
IRF2	0.0042163407376183	0.0495161974383958	8.35136787132801	1	233.831243551276	-0.436600541761444	IRF2
HMGN2	0.340625810876245	0.669431158948219	0.911790821013153	1	233.831243551276	0.105574848073395	HMGN2
RUFY4	0.369962083877318	0.694486320005706	0.80690094863176	1	233.831243551276	-0.308471056600921	RUFY4
SMIM5	0.474389283849892	0.770656531860097	0.513391738562275	1	233.831243551276	-0.722993042430561	SMIM5
TRIM33	0.942371997630885	0.987835228984064	0.005236929744283	1	233.831243551276	-0.0166098397077954	TRIM33
MFSD14B	0.795429121230015	0.928632573269526	0.0673730455891104	1	233.831243551276	-0.0589816805045762	MFSD14B
APH1A	1.07868413540466e-05	0.0004076772283868	20.2361070701609	1	233.831243551276	-0.534510504568837	APH1A
NSD2	0.0610870790348599	0.279535268440401	3.54167467037636	1	233.831243551276	0.727211601637298	NSD2
MAP4K3	0.718286157613148	0.892099677131167	0.130455682332777	1	233.831243551276	-0.169911911794284	MAP4K3
TMEM106A	0.0584630992604686	0.271666085684264	3.61578135532182	1	233.831243551276	-0.442564456838368	TMEM106A
MAP3K7	0.394076028264867	0.71471600031182	0.72901640852358	1	233.831243551276	0.211889051658363	MAP3K7
FAM110A	0.0109867245796464	0.0930977893880681	6.57193414796467	1	233.831243551276	-0.545513271949653	FAM110A
SMYD5	0.449911940295557	0.754477881592225	0.572795867904265	1	233.831243551276	0.837843760412574	SMYD5
MRI1	0.66420758522646	0.868214641524561	0.188932318668306	1	233.831243551276	0.137291588361347	MRI1
TTI1	0.110814053936924	0.392857555628572	2.56194402509221	1	233.831243551276	0.926933951738946	TTI1
KIF3B	0.974244248317255	0.999957957591602	0.0010445971557783	1	233.831243551276	-0.0109645953963571	KIF3B
CYB561D1	0.878398601505804	0.966252889304524	0.0234601582529061	1	233.831243551276	-0.0642307603577119	CYB561D1
PPP5C	0.835130226634431	0.949978423530263	0.0434133744197189	1	233.831243551276	-0.0551798239231951	PPP5C
LRRFIP2	0.0109550164812664	0.0930728648190423	6.57722626504323	1	233.831243551276	0.356000741083814	LRRFIP2
PODXL2	0.789135676757701	0.925818416108089	0.0716845678400456	1	233.831243551276	-0.392077616431406	PODXL2
AATK	0.0108053272078985	0.0920519405306762	6.60242524107761	1	233.831243551276	1.1931256347889	AATK
AP4S1	0.945268065886105	0.98834846730956	0.0047229847074078	1	233.831243551276	0.0363109910752218	AP4S1
IMPA1	0.40131720130785	0.721006645737756	0.706949878910142	1	233.831243551276	-0.246655387417036	IMPA1
SART1	0.13767586991773	0.4378106704778	2.21892087793406	1	233.831243551276	0.290686805845608	SART1
C20orf194	0.0071060769542777	0.0707676444747881	7.37535374504547	1	233.831243551276	0.820653581739085	C20orf194
CCAR1	0.50289633851527	0.784796819379948	0.450212409297274	1	233.831243551276	-0.113343222503749	CCAR1
SMG1	0.0001724090772858	0.0043705000242044	14.5765145397881	1	233.831243551276	0.565771186690939	SMG1
LTV1	0.908625136817388	0.974486759703701	0.0132013864427362	1	233.831243551276	-0.0223070758090931	LTV1
DYRK4	0.0203639275774736	0.140990393354551	5.45456584832241	1	233.831243551276	0.751857094616363	DYRK4
COPS3	0.304331878817552	0.638994476870792	1.05976748965625	1	233.831243551276	-0.190145500478571	COPS3
NACC1	0.986514416192641	0.999957957591602	0.0002863054740568	1	233.831243551276	-0.0042647821335551	NACC1
LMBRD1	0.116200170954886	0.401363290649129	2.48620617338738	1	233.831243551276	-0.294732162503691	LMBRD1
CHCHD4	0.849690550127559	0.956538271914992	0.0359949306971009	1	233.831243551276	-0.0685812208340205	CHCHD4
ORMDL1	0.682275690750077	0.878157111974712	0.167994389726301	1	233.831243551276	0.0631618769883455	ORMDL1
MYO7B	0.197662777527958	0.532451438731899	1.66903846910471	1	233.831243551276	0.567766496986701	MYO7B
INTS5	0.531664351893758	0.803035028465941	0.392375578966869	1	233.831243551276	0.307260893881397	INTS5
CORO7	0.0568095090911114	0.267087857439507	3.66433379943578	1	233.831243551276	0.267361594208651	CORO7
LINC00528	0.921203216369531	0.978976038211765	0.0098059614225466	1	233.831243551276	0.0354587598095952	LINC00528
AKAP11	0.241173077253143	0.581800893520541	1.38072358018076	1	233.831243551276	-0.454034156165181	AKAP11
NFE2L2	0.961339572463045	0.995175188680313	0.0023546377370328	1	233.831243551276	0.0082130736615151	NFE2L2
INSR	0.175567929645812	0.502469357537271	1.84591936162029	1	233.831243551276	0.376311952548631	INSR
ALPK2	0.0209403950692544	0.14335826976889	5.40465143801592	1	233.831243551276	-3.34039719375536	ALPK2
SOCS4	0.127662833860009	0.423851094297377	2.33726404110717	1	233.831243551276	0.421679984053756	SOCS4
ERAL1	0.127413387443516	0.423534053357018	2.34034390309579	1	233.831243551276	-0.337823339666302	ERAL1
CTLA4	0.885011162888783	0.967698573145666	0.020960558996441	1	233.831243551276	1.18382611162704	CTLA4
KLHL21	0.57372723089487	0.83077440148763	0.317378399919539	1	233.831243551276	-0.238063075375225	KLHL21
PLK1	0.235470225291798	0.576066035668754	1.41478398769001	1	233.831243551276	1.17551333878783	PLK1
CBX3	0.157916400575163	0.475732692747206	2.0068946023104	1	233.831243551276	0.148638294712034	CBX3
DUSP5	0.0331044560278712	0.191906757687156	4.59463012654018	1	233.831243551276	-0.834773114564219	DUSP5
BRD9	0.0240580252456587	0.157476939144498	5.15737378101993	1	233.831243551276	0.451172966730016	BRD9
ZNF598	0.786009449323642	0.924430678982563	0.0738796140735555	1	233.831243551276	0.0682246139566294	ZNF598
BATF3	1.35805150059227e-05	0.000504095783196	19.7579106893518	1	233.831243551276	-1.56993024003398	BATF3
TRIM44	0.587531728368695	0.834399421113	0.295031173721935	1	233.831243551276	0.0755751604686724	TRIM44
JADE2	0.591706667057288	0.835949881234538	0.288480424415542	1	233.831243551276	0.219244350745808	JADE2
ETFDH	0.0503125061970247	0.250075355526816	3.87089319669229	1	233.831243551276	0.503478421882325	ETFDH
CCDC50	0.081679173759803	0.329038325301118	3.05746633557293	1	233.831243551276	-0.311954680740335	CCDC50
ERN1	0.760238378645436	0.913106034135774	0.0933453336948636	1	233.831243551276	0.0771773888128274	ERN1
EVL	0.0007025307663115	0.0131957284901178	11.794854256037	1	233.831243551276	-0.807530979703038	EVL
UNC119B	0.837105607936247	0.950237012536828	0.0423645043806201	1	233.831243551276	-0.131675818437591	UNC119B
ZNF91	0.694651257164372	0.880675115256189	0.154476999433606	1	233.831243551276	0.138410857266934	ZNF91
ARID5A	0.0002630675116156	0.0060984721280111	13.7331172884506	1	233.831243551276	-0.719552409072592	ARID5A
SNAI1	0.809647091879473	0.938119521545967	0.058155247975254	1	233.831243551276	0.153685918518021	SNAI1
COQ4	0.366821955453208	0.692214606186919	0.817570858929143	1	233.831243551276	-0.191582716565018	COQ4
ISCA1	0.26123175598937	0.599352917715125	1.26834568534186	1	233.831243551276	-0.248164536092677	ISCA1
SMIM29	0.234813221867749	0.575032545418345	1.41877244982666	1	233.831243551276	-0.190152734465416	SMIM29
PLXND1	0.0763351457804144	0.316245364538882	3.16925476108897	1	233.831243551276	0.335567666011842	PLXND1
SGK3	0.680083284749091	0.877508662051589	0.170458140165262	1	233.831243551276	-0.0791891874890367	SGK3
INKA1	0.400138720869476	0.720342108355096	0.710501588274156	1	233.831243551276	-0.849902736573942	INKA1
CLIC3	0.599289316100791	0.839247288390867	0.276823724757417	1	233.831243551276	0.368586043600136	CLIC3
PSMG2	0.0217109707135297	0.147041866652388	5.34012201318542	1	233.831243551276	-0.289965795120929	PSMG2
TBCB	0.184803841845378	0.513792580360134	1.76898287964944	1	233.831243551276	-0.13404827843536	TBCB
SLC16A7	0.0636320849107669	0.285885937682667	3.47298714449883	1	233.831243551276	0.423203506844061	SLC16A7
HCCS	0.0602763094971351	0.276995627136429	3.56420275489003	1	233.831243551276	-0.468726443818555	HCCS
SLC20A2	0.959375255336725	0.994132610915037	0.0026002061035345	1	233.831243551276	0.0246238573637063	SLC20A2
ZNF500	0.935213048903217	0.986010786245719	0.0066219500185756	1	233.831243551276	-0.0551909374382518	ZNF500
PGAM1	0.220278387798797	0.560199689723682	1.5106300019108	1	233.831243551276	-0.107407233953438	PGAM1
PRKCE	0.595269510308245	0.837323012273068	0.282964880702737	1	233.831243551276	0.186517035675221	PRKCE
TRMO	0.55692885352872	0.82006545246471	0.346043992738339	1	233.831243551276	-0.188715492577896	TRMO
RBM10	0.0225814884193566	0.15027569846308	5.27003671722277	1	233.831243551276	0.55661496979141	RBM10
CRACR2A	0.976187966926383	0.999957957591602	0.0008928351378371	1	233.831243551276	-0.0121283843519724	CRACR2A
NOD1	0.894011053686998	0.971263576793053	0.0177890508947873	1	233.831243551276	0.0420835073735189	NOD1
STAU1	0.009256974125311	0.0839047829148834	6.88648391202116	1	233.831243551276	-0.401601286923941	STAU1
GIPC1	0.444036823061549	0.750479834955172	0.587819699213714	1	233.831243551276	-0.408834615736863	GIPC1
SPRYD3	0.844058836755113	0.952770890805236	0.03877867455616	1	233.831243551276	-0.0534316452941316	SPRYD3
ATM	0.902533055117325	0.972124444327448	0.0150295523593955	1	233.831243551276	0.023595493769126	ATM
ASAP2	0.530788163801835	0.802617601713928	0.394054944401388	1	233.831243551276	0.939977240502308	ASAP2
TAF4	0.26108756618783	0.599352917715125	1.2691150018424	1	233.831243551276	0.494467307456495	TAF4
NCAPH2	0.490250410893164	0.777518199982139	0.477482168403597	1	233.831243551276	0.27591130259102	NCAPH2
FRAT2	0.17272877320158	0.497626065703096	1.87051822207008	1	233.831243551276	0.32728728855587	FRAT2
JOSD1	0.119992987109093	0.40844774432986	2.43517553721925	1	233.831243551276	0.377106667513957	JOSD1
MAP3K1	0.0231366529119106	0.153326426736104	5.22679776545964	1	233.831243551276	0.317994730245554	MAP3K1
ALDH3A2	0.510085402184883	0.790676750689767	0.435225076278773	1	233.831243551276	-0.15093815196878	ALDH3A2
GDPD5	0.706041782848467	0.886961433892635	0.142610761697138	1	233.831243551276	0.130189237805146	GDPD5
PCDH9	0.760848855105223	0.913487381678122	0.0928555576033929	1	233.831243551276	1.17681334331874	PCDH9
DCAF11	0.714631618164807	0.891111732944309	0.134019233680496	1	233.831243551276	-0.0674838896399632	DCAF11
ADAM17	0.704171540486635	0.886039896383103	0.144521822373133	1	233.831243551276	0.0516317011482888	ADAM17
MYLIP	0.966193101292761	0.998443187620408	0.0018002004934118	1	233.831243551276	0.0107972977906109	MYLIP
GGT1	0.852186399243258	0.956538271914992	0.0347955766466102	1	233.831243551276	-0.191017541862267	GGT1
SERPINB2	0.0322510431886158	0.188842728003951	4.6403443128642	1	233.831243551276	1.09887630301408	SERPINB2
TBPL1	0.679177786517119	0.877247861789717	0.171481838668275	1	233.831243551276	-0.110037654209448	TBPL1
AP5S1	0.960303726476968	0.994759807028301	0.0024826121307668	1	233.831243551276	-0.0169680179605825	AP5S1
ZNF621	0.245354403634745	0.586218414201635	1.3563699158835	1	233.831243551276	-0.474890222164206	ZNF621
RASA1	0.908697964669183	0.974486759703701	0.0131802581611546	1	233.831243551276	-0.0292661228629177	RASA1
ESF1	0.174783838775454	0.501127364875279	1.85266654854227	1	233.831243551276	0.319770511630186	ESF1
SLC22A18AS	0.409565536334111	0.726201502581608	0.682511030163483	1	233.831243551276	-0.380617000681133	SLC22A18AS
CEP135	0.790662779969639	0.926799454114787	0.0706252246157603	1	233.831243551276	0.0763456509728041	CEP135
MTCH1	0.0644573920376057	0.288554412596202	3.45134402421808	1	233.831243551276	-0.21153217339135	MTCH1
ATAD3B	0.808138287322812	0.937067750045566	0.0590993460588733	1	233.831243551276	-0.0822738000791418	ATAD3B
TUBD1	0.56565304580639	0.824932739393977	0.330950572770431	1	233.831243551276	-0.411154669318757	TUBD1
TEN1	0.684430255254656	0.878646109469783	0.165593558880354	1	233.831243551276	0.0933770576447876	TEN1
FAM228B	0.14249195967317	0.445626810693024	2.16540491451904	1	233.831243551276	0.498949021327743	FAM228B
PLAGL1	0.136575757221049	0.436854155077881	2.23144180279492	1	233.831243551276	0.35224031957743	PLAGL1
SLC30A5	0.353023911589176	0.680090262414892	0.866003240900796	1	233.831243551276	0.247406302870557	SLC30A5
ARL9	0.188162475263958	0.51827791331539	1.74210932547284	1	233.831243551276	-39.7011098327243	ARL9
RRN3	0.911643126778708	0.975406355975465	0.0123401874209585	1	233.831243551276	0.0342736060989266	RRN3
TTC1	0.258687649961758	0.598137258124405	1.2819977639795	1	233.831243551276	0.167667717224346	TTC1
PPP3CA	0.0155506460484951	0.116311686064848	5.93967295799064	1	233.831243551276	0.445846703774829	PPP3CA
RALGAPA1	0.358495565089116	0.684647426708357	0.84648929948241	1	233.831243551276	-0.24303619950427	RALGAPA1
SLC30A7	0.89846238785608	0.971606984886137	0.0163181972664939	1	233.831243551276	0.0293459820437572	SLC30A7
PIK3CD	0.0031274586124351	0.0401292837595583	8.91599169941437	1	233.831243551276	0.507639713988937	PIK3CD
MRPL46	0.704929918120697	0.886237853485987	0.143745138782284	1	233.831243551276	-0.103322278815667	MRPL46
TIMM8A	0.633895666000894	0.853253308999597	0.227410872886935	1	233.831243551276	0.229289263778055	TIMM8A
REX1BD	0.210197483132413	0.548907665332383	1.57873017538079	1	233.831243551276	0.128158236824551	REX1BD
ZCCHC8	0.196625174387935	0.530802851724312	1.67681613747815	1	233.831243551276	0.312277225670398	ZCCHC8
UBE4A	0.491967272979253	0.779448148957984	0.473710630020174	1	233.831243551276	-0.135479973415176	UBE4A
KSR1	0.0705015150734578	0.302371009627292	3.30138793483059	1	233.831243551276	-0.473492578090453	KSR1
SEPSECS	0.154946056235755	0.469854979360628	2.03600966804615	1	233.831243551276	0.647932510901033	SEPSECS
ARHGAP26	0.0098599939351244	0.0876740242466287	6.77040398934565	1	233.831243551276	0.368612366373783	ARHGAP26
ARAP3	0.126763762043696	0.422726641767106	2.3483964709078	1	233.831243551276	0.69529679268219	ARAP3
METTL7A	0.180548358564384	0.508077420581	1.80386264627131	1	233.831243551276	-0.202542006287813	METTL7A
FBXO3	0.0731014088063087	0.30936678031776	3.24109447607642	1	233.831243551276	0.485254103304004	FBXO3
ZCCHC4	0.901383097131973	0.971823131693462	0.0153881383390311	1	233.831243551276	0.0665070180191218	ZCCHC4
GON4L	0.0019112960607135	0.0285823554786801	9.85541481565228	1	233.831243551276	0.607239174745673	GON4L
LHPP	0.0793022835526317	0.324445099658244	3.10617732390743	1	233.831243551276	-0.369654818596027	LHPP
DCUN1D2	0.21658828845567	0.556225809967429	1.5351172347969	1	233.831243551276	0.6660567305715	DCUN1D2
LINC01137	0.131163486567299	0.428687370143436	2.29474020891456	1	233.831243551276	0.868966365120659	LINC01137
MOCS2	0.206726962553887	0.544174478043916	1.60308164742165	1	233.831243551276	-0.344081350151387	MOCS2
THAP2	0.163670189693669	0.483261033584148	1.95223901827748	1	233.831243551276	-0.631162614991363	THAP2
ZNF331	0.0518896447304618	0.254312739623049	3.8182410455946	1	233.831243551276	-0.755541313777098	ZNF331
SPATC1L	0.747614442304506	0.909214118476105	0.103791220722378	1	233.831243551276	-0.122310381505767	SPATC1L
REEP4	0.628962425303398	0.851821222208425	0.234087224390808	1	233.831243551276	-0.0759423744226617	REEP4
PGAM5	0.209663014712317	0.547970896792124	1.58244907452048	1	233.831243551276	0.732791715775527	PGAM5
TUBGCP3	0.149464016605523	0.460391013815683	2.09145459255839	1	233.831243551276	0.358912139354699	TUBGCP3
DNAJC27-AS1	0.0826016314724812	0.331683048205018	3.03897497713146	1	233.831243551276	1.01078857532737	DNAJC27-AS1
PIK3CG	0.0747766442822299	0.312747923369541	3.20345855899289	1	233.831243551276	0.439866613424099	PIK3CG
GLE1	0.0917892433638766	0.354206510901692	2.86621385308672	1	233.831243551276	0.541778742898588	GLE1
TRAK2	0.649193209771732	0.861171847721022	0.207453665496873	1	233.831243551276	0.143961909612048	TRAK2
SNHG21	0.634504022375292	0.853253308999597	0.226595778008778	1	233.831243551276	0.226431141548867	SNHG21
TDRD9	0.0146954273274006	0.112741600001332	6.04207793704153	1	233.831243551276	1.07345611211002	TDRD9
MYL9	0.72648797421818	0.89639473827158	0.122654877635187	1	233.831243551276	0.251800536199664	MYL9
NUP43	0.201577736736707	0.537196053970131	1.64012061028951	1	233.831243551276	-0.768855515703034	NUP43
SAMSN1	0.0213950794667732	0.145495873015047	5.36628191066575	1	233.831243551276	0.3647978702253	SAMSN1
KCNC3	0.99857065821938	0.999957957591602	3.21603797587897e-06	1	233.831243551276	-0.000919640625135	KCNC3
MFSD6	0.300630262606879	0.636580753010694	1.07615766586828	1	233.831243551276	-0.439411583389658	MFSD6
FMR1	0.113834830469252	0.397021254365914	2.51897696707161	1	233.831243551276	-0.397373111853455	FMR1
SNRNP70	0.0186413854757182	0.131800090506325	5.61298129653693	1	233.831243551276	0.294275094218664	SNRNP70
ZNF706	0.0012116985219579	0.0200216420532589	10.7338281363589	1	233.831243551276	-0.402264453935034	ZNF706
FLVCR1	0.80460523517013	0.93470906231761	0.061341615297392	1	233.831243551276	-0.138618145292992	FLVCR1
NUP85	0.983149313400929	0.999957957591602	0.000447042401127	1	233.831243551276	0.007049355935067	NUP85
PATL2	0.280776656516623	0.61673942586744	1.16872700906913	1	233.831243551276	-0.237672751380252	PATL2
STAC3	0.0754189075563826	0.314800741312986	3.18927051236163	1	233.831243551276	-0.246342651275742	STAC3
PDE4D	5.57596435709632e-06	0.0002302762498731	21.6136622161675	1	233.831243551276	1.26422872181168	PDE4D
SDR39U1	0.575317881887508	0.831352860327217	0.314748770639981	1	233.831243551276	0.107737585101525	SDR39U1
SLC7A1	0.330962643927259	0.662535237430876	0.94907083294778	1	233.831243551276	0.663208863830988	SLC7A1
NPM1	0.135385140948884	0.436106061231386	2.24512146026842	1	233.831243551276	-0.155780879796472	NPM1
BMP2K	0.748275654591551	0.909422526219629	0.10322893879767	1	233.831243551276	-0.0822215833371517	BMP2K
DNAJC1	0.756810086312864	0.913032650621817	0.0961220199704803	1	233.831243551276	-0.0462994933003745	DNAJC1
SPHK1	0.0004291774424872	0.0090720928681427	12.7632587571433	1	233.831243551276	-0.783524419132738	SPHK1
S1PR3	0.624244973906942	0.849583513156633	0.240583460337646	1	233.831243551276	0.156469654863014	S1PR3
ADGRE1	0.0209640404577706	0.14335826976889	5.40263475088697	1	233.831243551276	0.71386714026316	ADGRE1
FGFBP2	0.23658318241321	0.577429638171734	1.40805837409106	1	233.831243551276	0.786288913546853	FGFBP2
POLR2H	0.946093967281012	0.98834846730956	0.0045813039307802	1	233.831243551276	-0.0141422802767758	POLR2H
ASCC2	0.377217716523581	0.700723765338413	0.782725426307762	1	233.831243551276	-0.17349243711754	ASCC2
DHX32	0.51050406205075	0.790932504583473	0.434363512284126	1	233.831243551276	0.234479654071475	DHX32
IRF2BPL	0.0091242697645192	0.0829430703375244	6.91307623152163	1	233.831243551276	-0.64272471155886	IRF2BPL
TCP11L1	0.417015023687637	0.732536813441155	0.661054353548745	1	233.831243551276	-0.344640109860146	TCP11L1
PELP1	0.176430941724528	0.503074235296825	1.83853330317561	1	233.831243551276	0.393086791045902	PELP1
SLC41A3	0.71382906196897	0.891000406412829	0.134809103989232	1	233.831243551276	-0.134417918665585	SLC41A3
RAP1GDS1	0.88496247966308	0.967698573145666	0.0209784362312164	1	233.831243551276	0.0387759492172114	RAP1GDS1
ZNF680	0.910193376355097	0.97474942382799	0.0127502096302412	1	233.831243551276	0.092680648552509	ZNF680
SLX4	0.301351595290368	0.637157423503461	1.07294326686278	1	233.831243551276	0.679956705680836	SLX4
METTL8	0.537031563181137	0.805805781520109	0.382196825333048	1	233.831243551276	-0.268482669127451	METTL8
ARHGAP24	0.0174043665599949	0.125617627162186	5.73644693803361	1	233.831243551276	0.477557751928718	ARHGAP24
BTRC	0.158989761115082	0.476205643762562	1.99652728746491	1	233.831243551276	0.830617461147204	BTRC
ZBTB40	0.0507790688481437	0.25091780771555	3.85513622037143	1	233.831243551276	0.643466081315493	ZBTB40
TRIT1	0.0090510725121737	0.0823977929721394	6.92791533241883	1	233.831243551276	0.922482341363916	TRIT1
SLC16A5	0.181866554213752	0.509487795182821	1.79295663097907	1	233.831243551276	-0.497661397813904	SLC16A5
LETM1	0.309998040430532	0.643524560627428	1.035174193025	1	233.831243551276	0.287161282076244	LETM1
FOXD2-AS1	0.214413719446912	0.554199774570182	1.54978270916958	1	233.831243551276	-2.09495939488148	FOXD2-AS1
UBE2Q1	0.4499193275303	0.754477881592225	0.572777170094302	1	233.831243551276	0.166666181161662	UBE2Q1
SLC44A2	0.153426139122788	0.467865950768783	2.05115529923027	1	233.831243551276	-0.341137083119254	SLC44A2
RNF123	0.521517066736794	0.797903220580969	0.412134271066176	1	233.831243551276	-0.218720868808207	RNF123
OSBPL8	0.729732481771376	0.898723020297663	0.11964348726367	1	233.831243551276	0.0409662988964923	OSBPL8
PCYT2	0.429736018936022	0.740081141697055	0.625706896642627	1	233.831243551276	-0.306848149147375	PCYT2
BBX	0.264080959416011	0.602344134205648	1.25325158784241	1	233.831243551276	-0.19430566270201	BBX
CHSY1	0.887038784230691	0.968921677782902	0.0202228922902327	1	233.831243551276	0.0416346866507751	CHSY1
FAM210B	0.0300908605715901	0.180722377252802	4.76198700187643	1	233.831243551276	-0.502451317497065	FAM210B
GPSM2	0.976474892915106	0.999957957591602	0.000871441880242	1	233.831243551276	-0.0177382450042551	GPSM2
THOC1	0.251266631078877	0.592691935172329	1.32279111737555	1	233.831243551276	0.372120238709688	THOC1
CRK	0.440256242494846	0.747472451557065	0.597651552970684	1	233.831243551276	0.197974145508932	CRK
MAST4	0.053962721984688	0.259978682586114	3.75156801408627	1	233.831243551276	-2.73468100337351	MAST4
C2orf74	0.234863356828179	0.575032545418345	1.41846761811806	1	233.831243551276	-0.393772223185901	C2orf74
TRIM21	0.134364268299307	0.435632270682072	2.25695911538472	1	233.831243551276	-0.330250089523832	TRIM21
HMG20B	0.162751949586499	0.481918878262776	1.96081232376599	1	233.831243551276	-0.257067660542531	HMG20B
SCAF8	0.704133316930593	0.886039896383103	0.144561032006014	1	233.831243551276	0.0988534757134023	SCAF8
MOSPD1	0.75591609049514	0.913032650621817	0.0968534322618885	1	233.831243551276	0.138215439259207	MOSPD1
ERCC6	0.262128752334822	0.60008623331863	1.26357166072525	1	233.831243551276	0.506400394527649	ERCC6
TAF1D	0.734733863434132	0.901521623069885	0.115083368391085	1	233.831243551276	-0.0484859003284318	TAF1D
HERC6	0.112797507320129	0.39628465106948	2.53358775355237	1	233.831243551276	-0.573432574530794	HERC6
SIPA1	0.0924150728197218	0.354769349672286	2.85513989234764	1	233.831243551276	0.31529462193862	SIPA1
CDADC1	0.288008545229643	0.624268782777912	1.13406398334893	1	233.831243551276	0.281161417344735	CDADC1
MORF4L2-AS1	0.684487299519597	0.878646109469783	0.165530268348084	1	233.831243551276	1.09966978806639	MORF4L2-AS1
ACER3	0.0721244630375746	0.306857688036657	3.26347511948508	1	233.831243551276	0.286565776440955	ACER3
ITPR2	0.280317728179534	0.615948327317679	1.17096491855788	1	233.831243551276	0.196462693663571	ITPR2
TMEM131L	0.858023022521956	0.958894546316652	0.0320728131821736	1	233.831243551276	-0.036458360982606	TMEM131L
MANEA-DT	0.539955864586603	0.808637072901551	0.376728656784503	1	233.831243551276	0.36837331416755	MANEA-DT
PRKACA	0.0191446872885155	0.134443997670251	5.56516872397658	1	233.831243551276	0.389742896721677	PRKACA
ANKRD33B	0.258173149958843	0.597390635674711	1.28477894550883	1	233.831243551276	34.8794388152675	ANKRD33B
CHST13	0.760034340186297	0.913106034135774	0.0935093448621059	1	233.831243551276	-0.0962068232840833	CHST13
ZFAND4	0.881743613392531	0.96716522877448	0.0221777326312548	1	233.831243551276	-0.151553667479614	ZFAND4
SRD5A1	0.0454336872598869	0.233766067452685	4.04562250214179	1	233.831243551276	0.403241989021298	SRD5A1
NDUFA3	0.0103364937045245	0.0894425640019233	6.68374919805049	1	233.831243551276	0.258306457704701	NDUFA3
C5orf51	0.295464111795965	0.629919385011843	1.09947409920701	1	233.831243551276	0.265767678321492	C5orf51
MAP3K5	0.0062527640397644	0.0644499777718526	7.61324932610475	1	233.831243551276	0.644526115030924	MAP3K5
PTK6	0.326816870211784	0.659145055812459	0.965514959335275	1	233.831243551276	-0.592520484089723	PTK6
BDP1	0.10885194400331	0.389220597938442	2.5905534168952	1	233.831243551276	0.257789460447239	BDP1
APEX2	0.578930953067307	0.831846410905005	0.308829020538283	1	233.831243551276	-0.192203819423097	APEX2
RAB3GAP1	0.911533355194987	0.975406355975465	0.0123709959001963	1	233.831243551276	-0.0184524391027863	RAB3GAP1
ACAP1	2.19509696052341e-06	0.0001069423800455	23.5782764267618	1	233.831243551276	0.71158939550424	ACAP1
SLC35F6	0.080220135182106	0.325386117351436	3.08718184255226	1	233.831243551276	-0.421723771540916	SLC35F6
CENPL	0.846138443503607	0.954162628153435	0.0377382002756992	1	233.831243551276	-0.234441113193557	CENPL
RSPRY1	0.211876226542286	0.551558543528565	1.56712212347024	1	233.831243551276	-0.312126795869419	RSPRY1
KIFC3	0.27117629566134	0.608971892377807	1.21653138452986	1	233.831243551276	-1.20649261640862	KIFC3
TNFSF12	0.598659683091743	0.838746646040231	0.277779938396019	1	233.831243551276	0.115363707100119	TNFSF12
MICAL1	0.0524649978011228	0.255540090732158	3.79945616124316	1	233.831243551276	-0.34271178274479	MICAL1
ZNF296	0.0014730850764081	0.0232793178878805	10.3563339355058	1	233.831243551276	-1.04287246516488	ZNF296
KCNE3	0.489133492871816	0.777332894454225	0.479947656977027	1	233.831243551276	-0.127032049970876	KCNE3
HIPK2	0.0878840009968839	0.345769482786478	2.9372347085341	1	233.831243551276	0.298513972203381	HIPK2
TMED5	0.108289287555053	0.388545452930558	2.59886278493502	1	233.831243551276	0.201368063524744	TMED5
ODAD3	0.0497801647456878	0.248406763404349	3.88906269957959	1	233.831243551276	0.760431332964303	ODAD3
NFS1	0.690438487252236	0.879925444806357	0.159004623679805	1	233.831243551276	0.169326349545685	NFS1
CHD1L	0.379346454363222	0.703211798278553	0.775756568347381	1	233.831243551276	-0.311332805151006	CHD1L
ODR4	0.388750875115769	0.710715466790364	0.745621491083161	1	233.831243551276	0.236723585538963	ODR4
KLF7	0.477296448091304	0.772797469150471	0.50666319908747	1	233.831243551276	0.149696482199592	KLF7
SULF2	0.227329437008652	0.567293211695291	1.46518253294682	1	233.831243551276	0.243942738011546	SULF2
TMEM87B	0.776738076357923	0.919813643024688	0.0805993302420984	1	233.831243551276	0.0602760453464199	TMEM87B
DEFB1	0.0013382123409494	0.0215079694797963	10.5417187528682	1	233.831243551276	-1.79348312922687	DEFB1
METTL25	0.251906975445049	0.59285032317008	1.31921273027775	1	233.831243551276	-0.435092660904724	METTL25
CDC42EP4	0.184991160325078	0.51385517852436	1.76746910745164	1	233.831243551276	-0.443104322476209	CDC42EP4
CARD8	0.96649103885147	0.998443187620408	0.0017685915481965	1	233.831243551276	-0.0081507628743325	CARD8
PPP1R26	0.44578653985985	0.751947318905727	0.583313118276202	1	233.831243551276	0.391941958168382	PPP1R26
CTSO	0.93836954044929	0.986228124618625	0.0059911472843112	1	233.831243551276	-0.0236766761573289	CTSO
STX18	0.936501806486089	0.986010786245719	0.0063605634033992	1	233.831243551276	-0.0181277893074422	STX18
ATXN2	0.26801563335181	0.606755786218475	1.23273815743519	1	233.831243551276	0.2651929061902	ATXN2
UFL1	0.198869089119944	0.53263264202144	1.66005648234841	1	233.831243551276	-0.25707823384175	UFL1
PDS5A	0.172873318386799	0.497626065703096	1.86925458947837	1	233.831243551276	0.307613598137391	PDS5A
OAZ2	0.122070134474006	0.413038176114977	2.40798388610463	1	233.831243551276	-0.278537440519042	OAZ2
TOPORS	0.404184172827406	0.722833736161065	0.698372570568833	1	233.831243551276	-0.251307653099092	TOPORS
CHD2	0.0564820493116155	0.266834893566087	3.67412772048039	1	233.831243551276	0.289535987127737	CHD2
UCK1	0.0729413878648879	0.309219914837146	3.24473816773677	1	233.831243551276	-0.612302981068163	UCK1
SLC38A1	0.0922036085680214	0.354708021610229	2.85887252562458	1	233.831243551276	0.798304121637106	SLC38A1
NAA20	0.0029382947346407	0.0384134296964774	9.03442854081114	1	233.831243551276	-0.478267809848232	NAA20
TIA1	0.147808809972012	0.457664219953063	2.10865127586006	1	233.831243551276	0.316706593986446	TIA1
CAPN2	0.554946228764114	0.818699948562341	0.349537329130048	1	233.831243551276	-0.0635351307916923	CAPN2
POLK	0.0835256365955935	0.334164332875363	3.02067618855448	1	233.831243551276	-0.334931922663761	POLK
PTPRN2	0.066274089166648	0.293110085137033	3.40473312736536	1	233.831243551276	0.733801604368335	PTPRN2
CNDP2	0.0011082826043817	0.0185288212357233	10.906722926541	1	233.831243551276	-0.468311051947693	CNDP2
UTP15	0.755940171058945	0.913032650621817	0.0968336911705294	1	233.831243551276	0.180886447542812	UTP15
ZNF792	0.439222541743159	0.74692985282529	0.600362534723469	1	233.831243551276	-1.25057970441894	ZNF792
ASNSD1	0.92256009987786	0.97924847367461	0.0094700877039087	1	233.831243551276	0.035862732452156	ASNSD1
SPATS2L	0.0374079011513195	0.205892031403026	4.38154709221889	1	233.831243551276	-0.465710602969956	SPATS2L
RFWD3	0.861043685860441	0.960142444659448	0.0307086192624064	1	233.831243551276	-0.109312600545359	RFWD3
MBD5	0.380585829144039	0.704253184137159	0.771724669778778	1	233.831243551276	0.242277629287284	MBD5
FAM89A	0.342169812282885	0.670997153898136	0.905966114038521	1	233.831243551276	0.53603614785267	FAM89A
SLC1A2	0.354369728833717	0.680791629392194	0.861165173674914	1	233.831243551276	-41.1022902678495	SLC1A2
CBY1	0.196609412892058	0.530802851724312	1.67693465517224	1	233.831243551276	2.15350616696494	CBY1
HIVEP2	0.331938579015822	0.663154148192289	0.94523976468516	1	233.831243551276	-0.409040740537776	HIVEP2
ITGB7	0.57552121520728	0.831352860327217	0.314413661975692	1	233.831243551276	0.113292087026154	ITGB7
CLN5	0.983308608700334	0.999957957591602	0.0004386290268634	1	233.831243551276	-0.0062234126206152	CLN5
HBA2	0.0566841329515013	0.267087857439507	3.6680765029135	1	233.831243551276	40.2506007850029	HBA2
KCTD5	0.29223913196344	0.627914971943755	1.11429733388828	1	233.831243551276	-0.297114546284638	KCTD5
DNAJA2	0.79254046861156	0.927811089346388	0.0693342498366391	1	233.831243551276	-0.0348492262806781	DNAJA2
LRRC37A	0.126893000668844	0.422760871170541	2.34679079187663	1	233.831243551276	1.55846240405222	LRRC37A
OTUD4	0.479555354070906	0.772797469150471	0.501481115699453	1	233.831243551276	0.186852638306069	OTUD4
MRPL57	0.783237184712339	0.923266347176903	0.0758559039507696	1	233.831243551276	-0.0298771377423032	MRPL57
YRDC	0.533250196135112	0.80366362861409	0.3893487214511	1	233.831243551276	0.246938444848547	YRDC
RBBP5	0.369373018072151	0.694007273485368	0.808892883249913	1	233.831243551276	0.3238484640877	RBBP5
LDLRAD3	0.0795303648598216	0.324445099658244	3.10143486661027	1	233.831243551276	0.685573156465082	LDLRAD3
ANKRD49	0.993576281141348	0.999957957591602	6.49577566565265e-05	1	233.831243551276	-0.0020844559438921	ANKRD49
ITFG1	0.238554971440001	0.580191352210103	1.39623692956989	1	233.831243551276	-0.253937468784336	ITFG1
ACD	0.259849458003628	0.598966464623257	1.27574269686214	1	233.831243551276	-0.332357917870554	ACD
KCNJ2-AS1	0.689439058253965	0.879925444806357	0.160089878467481	1	233.831243551276	-0.235222837676889	KCNJ2-AS1
METTL6	0.252052861225514	0.592908956092911	1.31839905817932	1	233.831243551276	-0.498872696679663	METTL6
PDCD4	0.778132685549072	0.92083010543777	0.0795683786879262	1	233.831243551276	0.0585987110157543	PDCD4
VRK3	0.912783196251734	0.975796696416239	0.0120225143623108	1	233.831243551276	0.0244274788137566	VRK3
ACSL4	0.163155369498757	0.482426213463372	1.95703890205392	1	233.831243551276	-0.238777904690167	ACSL4
RAB11A	0.0030025172946538	0.0389266067556369	8.99336455896173	1	233.831243551276	-0.339754029064945	RAB11A
HNRNPM	0.0463593964059065	0.236770840284384	4.01098269968553	1	233.831243551276	0.209836797517494	HNRNPM
LINC00968	0.364950935100964	0.691142523972651	0.823989212163814	1	233.831243551276	0.622480542342033	LINC00968
MEF2A	0.489438728758042	0.777332894454225	0.479272945047228	1	233.831243551276	0.0934520143707143	MEF2A
BABAM2	0.176045331883154	0.503058746341243	1.84182834345215	1	233.831243551276	-0.24468746917714	BABAM2
UAP1L1	0.107128070250069	0.387725273406519	2.61616360428058	1	233.831243551276	0.533539434982089	UAP1L1
PDS5B	0.466138014059392	0.76504519933353	0.532858981040087	1	233.831243551276	0.159887171655565	PDS5B
CCDC6	0.685755273597925	0.878970192342072	0.164127091469148	1	233.831243551276	0.0754650798467896	CCDC6
TMCO6	0.0381783012768079	0.209209039334072	4.34614129655231	1	233.831243551276	-0.73530979410719	TMCO6
HERPUD1	0.68442321143499	0.878646109469783	0.165601374966988	1	233.831243551276	0.0545462588441037	HERPUD1
PGP	0.486208362844479	0.776041809751259	0.486449312960479	1	233.831243551276	0.165579774756782	PGP
GCC2	0.344066630111702	0.672601725823377	0.898858947190062	1	233.831243551276	-0.18087244359554	GCC2
IL11RA	0.0128329499442991	0.103660979083742	6.28828681846904	1	233.831243551276	1.45478664856765	IL11RA
PILRB	0.145863131446717	0.453832831047827	2.12914757219303	1	233.831243551276	0.547819815442451	PILRB
TRAF2	0.101394989614357	0.374806849576249	2.70472524919238	1	233.831243551276	-1.01736018168777	TRAF2
CISD1	0.227514454368458	0.567293211695291	1.46401297093565	1	233.831243551276	0.283663665538985	CISD1
EMSY	0.309799952849229	0.643515288518174	1.03602405401666	1	233.831243551276	0.364112210804349	EMSY
TAF5	0.20965888693621	0.547970896792124	1.58247784001697	1	233.831243551276	-0.773024067473651	TAF5
RAB5C	1.88270370576757e-07	1.39768337013888e-05	28.8535859872047	1	233.831243551276	-0.488520734681103	RAB5C
POLA2	0.133385080993889	0.433888428376657	2.26840884546467	1	233.831243551276	0.60890425033731	POLA2
MRPS27	0.312989062768402	0.646505397622973	1.02242743186051	1	233.831243551276	-0.371910986853928	MRPS27
DHX40	0.170481457545459	0.494344630957573	1.89032323057623	1	233.831243551276	0.4193134107395	DHX40
SLC31A1	0.0794023404312198	0.324445099658244	3.10409503905597	1	233.831243551276	-0.320222152605528	SLC31A1
SPRTN	0.544967261727821	0.812519424027934	0.367483411525749	1	233.831243551276	0.157276422453881	SPRTN
SMURF2	0.919924506149291	0.978410790117779	0.0101278950208598	1	233.831243551276	-0.0479571023902143	SMURF2
ZNF140	0.647052892745381	0.861063864202337	0.210179060477334	1	233.831243551276	0.235832045501451	ZNF140
TM9SF4	0.44666842521703	0.752939657061498	0.581052132095306	1	233.831243551276	-0.131928237294563	TM9SF4
TUBB4B	0.971155107981146	0.999957957591602	0.0013103184036718	1	233.831243551276	-0.0047732732119636	TUBB4B
PTPN22	0.0001784848733181	0.0044880309274676	14.5071769770449	1	233.831243551276	1.05783150188594	PTPN22
TMEM9B-AS1	0.889435859706767	0.969991563788353	0.0193681979962631	1	233.831243551276	0.140084044004116	TMEM9B-AS1
RASAL3	0.73254280507917	0.900480373048237	0.117068926148872	1	233.831243551276	-0.0901601774585909	RASAL3
PPFIA1	0.656357722872839	0.864971842737748	0.198486194615445	1	233.831243551276	0.0809346635233325	PPFIA1
IL7	0.482894139146582	0.774188615635687	0.493894725034558	1	233.831243551276	-1.0589134362557	IL7
ZNF341	0.654779209243783	0.86490924666698	0.200441492374727	1	233.831243551276	0.267328273934887	ZNF341
APOM	0.240666711398708	0.58170450088463	1.38370791093861	1	233.831243551276	0.539966933335712	APOM
FXYD7	0.878378010260667	0.966252889304524	0.0234681668437343	1	233.831243551276	-0.171599444474271	FXYD7
ZNF93	0.862815449702324	0.960686948178463	0.0299226693582547	1	233.831243551276	0.141715606114841	ZNF93
CFLAR-AS1	0.650393298933429	0.861905491743612	0.20593491547329	1	233.831243551276	0.870815173049873	CFLAR-AS1
MED12	0.466201448226382	0.76504519933353	0.532707203434879	1	233.831243551276	-0.238600847312697	MED12
EXOSC3	0.170069149678524	0.493738928023872	1.89398952505004	1	233.831243551276	-0.382042949390663	EXOSC3
RNF138	0.10223854634583	0.377031091077822	2.69135314758815	1	233.831243551276	-0.256633809342107	RNF138
WIZ	0.937031136857735	0.986048965481747	0.0062547388134538	1	233.831243551276	0.0278184810294765	WIZ
PRPF39	0.918664764099249	0.978410790117779	0.0104501901177137	1	233.831243551276	0.0399261276745877	PRPF39
FKBP1B	0.371527797700082	0.695541082695201	0.801627984574083	1	233.831243551276	-0.504167847673662	FKBP1B
PALLD	0.60876208851602	0.842633844372836	0.262689691539047	1	233.831243551276	-0.277068428635181	PALLD
NFAM1	0.321652617169155	0.654365893739559	0.986391230202174	1	233.831243551276	0.137871777444095	NFAM1
PPP2R5A	0.329245581504009	0.661213014117612	0.955848009567368	1	233.831243551276	0.193650778210353	PPP2R5A
SSC4D	0.970204346520264	0.999957957591602	0.0013981623532644	1	233.831243551276	0.0653787646864456	SSC4D
TSHZ3	0.356802685966634	0.683360426808332	0.852482707233058	1	233.831243551276	0.45859012810005	TSHZ3
CSF2RB	0.613496573442012	0.844166953218091	0.255800400349068	1	233.831243551276	-0.101314525493847	CSF2RB
FBXO30	0.505223457435663	0.785875151052331	0.44532081754596	1	233.831243551276	0.477672239839604	FBXO30
TSPAN5	0.582516209723025	0.832231965003587	0.30302738832614	1	233.831243551276	0.898148525058783	TSPAN5
CALHM2	0.955578275530611	0.993043548295788	0.0031095054895115	1	233.831243551276	0.0123467523955074	CALHM2
CITED4	0.0344302876269626	0.196966709284333	4.52601338291053	1	233.831243551276	0.74749508683778	CITED4
C1QB	1.78346077407885e-06	9.11611589111122e-05	24.0188046429377	1	233.831243551276	-3.12369820803368	C1QB
TEPP	0.439586945383787	0.747066948046982	0.599405729924002	1	233.831243551276	-39.1782058297679	TEPP
COP1	0.12540870766192	0.419490379148293	2.36534293645314	1	233.831243551276	-0.294946860015234	COP1
NUFIP2	0.0353402753813337	0.19917339670234	4.48050885634666	1	233.831243551276	0.354397199495547	NUFIP2
ACTRT3	0.461199136831959	0.760655333849273	0.544778600329333	1	233.831243551276	-44.6697186362033	ACTRT3
TIAM1	0.459503804240395	0.759590083832475	0.54891722864778	1	233.831243551276	0.162110541125178	TIAM1
TSPAN14	0.0321172338989001	0.188478493463401	4.64762716321149	1	233.831243551276	-0.299349490539808	TSPAN14
SRC	0.0002117668671234	0.0051384365112125	14.1654081591692	1	233.831243551276	-1.44111636225596	SRC
TUBB2A	0.887971261916902	0.969770365904343	0.0198881740184713	1	233.831243551276	-0.047521558302169	TUBB2A
AKR1B1	0.34271988060503	0.671231524953822	0.903899582242741	1	233.831243551276	-0.227724315733801	AKR1B1
CSNK1E	0.0094561644354637	0.0852147997392366	6.84729803655665	1	233.831243551276	1.04817639557489	CSNK1E
NAA16	0.0082771938365399	0.0778538938511575	7.09283118432328	1	233.831243551276	0.71223769999537	NAA16
RASA2	0.49668332455698	0.782150811095285	0.463463453435692	1	233.831243551276	0.133305015183764	RASA2
SKIL	0.286452005030994	0.622409304311246	1.14143028964541	1	233.831243551276	-0.209003404403322	SKIL
GPRIN3	0.0203490695536982	0.140990393354551	5.45587174278339	1	233.831243551276	0.618808318545464	GPRIN3
ZNF268	0.549336446721798	0.814990417434446	0.359550702681347	1	233.831243551276	0.251629991333848	ZNF268
CA2	0.0030390276206024	0.0392368038138239	8.9704188133692	1	233.831243551276	-1.27414853260487	CA2
NPLOC4	0.24456449582739	0.585003527418336	1.36093150005489	1	233.831243551276	0.218492722872057	NPLOC4
PAXBP1-AS1	0.0226040098073074	0.15027569846308	5.26826114385082	1	233.831243551276	-1.35041302717269	PAXBP1-AS1
DPM3	0.208430859733398	0.546875200779194	1.59106572429916	1	233.831243551276	0.177498364954007	DPM3
MEFV	0.631837452597987	0.853019393020988	0.230181878964244	1	233.831243551276	-0.0869739469729102	MEFV
SLBP	0.102874287850299	0.378703694825539	2.68135533459654	1	233.831243551276	-0.28934521267797	SLBP
ADPGK	0.556493573346429	0.82006545246471	0.34680891965648	1	233.831243551276	0.0689601414091443	ADPGK
TMEM14B	0.920045040611074	0.978410790117779	0.0100973245407833	1	233.831243551276	-0.0130642159276235	TMEM14B
SELENOK	0.0017245667847877	0.0263588197792561	10.0528318666125	1	233.831243551276	-0.392989227019333	SELENOK
NOP2	0.610479745299378	0.842991960072392	0.260176937012167	1	233.831243551276	-0.15229590292216	NOP2
CELA1	0.0531923187082248	0.257123654149564	3.77602133082226	1	233.831243551276	2.04795324889444	CELA1
CCDC69	7.09544019862357e-06	0.0002866140609231	21.1092955807381	1	233.831243551276	0.513984878241576	CCDC69
HDAC7	7.12564310840684e-06	0.0002866140609231	21.1004186823774	1	233.831243551276	0.858820593392667	HDAC7
CBR1	1.6453773316776e-05	0.000586318459448	19.3604715803486	1	233.831243551276	-0.638927982151143	CBR1
FBXO11	0.0963689181011756	0.365545360875262	2.78702120826001	1	233.831243551276	0.334391771520266	FBXO11
SPDL1	0.0045610775596144	0.0531143292082207	8.20353655520196	1	233.831243551276	2.86786457230302	SPDL1
ARF3	0.223082570294083	0.564129322122425	1.4923486656736	1	233.831243551276	-0.138226240586436	ARF3
TRIM37	0.0234820475193443	0.154792862928786	5.20043993996961	1	233.831243551276	0.817935445329326	TRIM37
ADCK1	0.956433632186634	0.993140805986509	0.0029907902429632	1	233.831243551276	0.0257381442444682	ADCK1
AMMECR1	0.260691038393799	0.599352917715125	1.27123338349561	1	233.831243551276	0.386626616773459	AMMECR1
LPL	0.703488752762826	0.885895771855611	0.145223141968627	1	233.831243551276	0.660687281350895	LPL
MEGF6	0.524268906746834	0.799163991767302	0.40670843878722	1	233.831243551276	-0.73133941748748	MEGF6
WDPCP	0.580793286954176	0.832203790295316	0.305806435204142	1	233.831243551276	0.266459994507489	WDPCP
HM13	0.0002471107454724	0.0057499351073361	13.8576639104034	1	233.831243551276	-0.343454868137597	HM13
SP2	0.865224134558429	0.961123755748359	0.0288710049820564	1	233.831243551276	0.0463285832917899	SP2
CBR4	0.555591631752449	0.81945823453365	0.348397546191279	1	233.831243551276	0.217727323116349	CBR4
ZNF133	0.846618622021455	0.954186467906343	0.0375000429662139	1	233.831243551276	-0.148809936334441	ZNF133
MBTD1	0.520349280142806	0.797777518138508	0.414452178278303	1	233.831243551276	0.239795870515947	MBTD1
TNFAIP1	0.658312775657531	0.86608406518995	0.196080390970762	1	233.831243551276	-0.237652741505057	TNFAIP1
ATXN7L3	0.186609984357959	0.515824407117125	1.75446105980708	1	233.831243551276	0.294200704848823	ATXN7L3
TTC3	0.882914462530111	0.96716522877448	0.0217375522074502	1	233.831243551276	-0.0278845353663512	TTC3
CNOT1	0.154754492195077	0.469688606250881	2.03790920384137	1	233.831243551276	0.222404963787228	CNOT1
PHETA1	0.322430881399143	0.654731024553909	0.983216791220366	1	233.831243551276	0.43648420117275	PHETA1
RWDD1	0.913833430691426	0.976133140423387	0.0117335826472034	1	233.831243551276	-0.0125488500481113	RWDD1
GBP3	0.0089014980207432	0.0816319730255219	6.95862699347186	1	233.831243551276	-0.733224040040769	GBP3
NPTN	0.703992537344124	0.886039896383103	0.144705495893817	1	233.831243551276	-0.0712170352979579	NPTN
SEC11C	0.634339829862663	0.853253308999597	0.226815591270076	1	233.831243551276	0.0791537281655443	SEC11C
TMEM19	0.763532960034798	0.915124262690179	0.0907188277934933	1	233.831243551276	-0.114404214592488	TMEM19
FAM120B	0.559974905015065	0.821068306530436	0.340722839903448	1	233.831243551276	0.178407516185543	FAM120B
CEBPA-DT	0.580402809913029	0.832203790295316	0.306438572763783	1	233.831243551276	0.414904108280616	CEBPA-DT
VCPKMT	0.339845028031731	0.669181758348325	0.91474991159281	1	233.831243551276	-0.300626546107403	VCPKMT
CNST	0.56999367952197	0.827585700931084	0.323607468945854	1	233.831243551276	0.120999948127137	CNST
FAM160A2	0.0374457601742462	0.205918660005819	4.37978927573748	1	233.831243551276	0.45064709253112	FAM160A2
HELQ	0.832067243255816	0.948293694602437	0.0450662214642045	1	233.831243551276	-0.0700496339538759	HELQ
FAM133B	0.0774522659282076	0.31880681869855	3.14519948489641	1	233.831243551276	0.262984965491839	FAM133B
LANCL2	0.10851778423139	0.388694372468091	2.59548258116959	1	233.831243551276	0.579186756870513	LANCL2
ZBTB25	0.605550356113381	0.842086449379516	0.267429167919249	1	233.831243551276	-0.223698687272286	ZBTB25
UTP3	0.381821780621543	0.70535179079901	0.767722413366866	1	233.831243551276	-0.175459361962285	UTP3
KTI12	0.30551193196077	0.639748961621009	1.05459670589082	1	233.831243551276	0.53881333299206	KTI12
PDK4	0.60152100633115	0.840910171260688	0.273451424350969	1	233.831243551276	-0.173590231450507	PDK4
TYW5	0.546558517921612	0.813255810286607	0.364580637993865	1	233.831243551276	-0.305996465207852	TYW5
NOL3	0.148772198301118	0.459051671749515	2.09861575362733	1	233.831243551276	0.565948361669849	NOL3
PLEKHA3	0.277892422346969	0.61342907814361	1.18286922429152	1	233.831243551276	0.30738042151168	PLEKHA3
OGT	0.0615771269057717	0.280493033881952	3.52821297644124	1	233.831243551276	0.337406757793171	OGT
FXR1	0.410844858819136	0.727288835751357	0.678785292156103	1	233.831243551276	0.124872357987436	FXR1
MVD	0.450283682998013	0.754477881592225	0.571855546709329	1	233.831243551276	0.192261480859579	MVD
DCDC2B	0.267233286297148	0.606208356984	1.23678679168029	1	233.831243551276	39.68840846969	DCDC2B
HMBS	0.528272859940971	0.800950536005809	0.398903827579957	1	233.831243551276	-0.172755258490974	HMBS
MED16	0.683974117197951	0.878646109469783	0.166100150993615	1	233.831243551276	0.0831520506709101	MED16
LRSAM1	0.80034723489909	0.931936655746411	0.0641029548482261	1	233.831243551276	-0.0832078502513543	LRSAM1
KLC1	0.0007216281174874	0.0134330535541835	11.7423935981	1	233.831243551276	0.560967818842383	KLC1
ELAC1	0.696556162393544	0.881892358018694	0.152454506774151	1	233.831243551276	0.240905604482551	ELAC1
MTRF1L	0.130105064876585	0.427332211767065	2.30746177665177	1	233.831243551276	0.313213022076033	MTRF1L
ALG10B	0.181392396567852	0.508845247412113	1.79686892068581	1	233.831243551276	0.961116706933032	ALG10B
MAST1	0.742211357501586	0.90487390525511	0.108449269919552	1	233.831243551276	0.586326404961214	MAST1
INTS4	0.0663776774715087	0.293152405603632	3.40211688249456	1	233.831243551276	-0.650704660260775	INTS4
OXR1	0.0437510740597073	0.227549372674174	4.11054586049904	1	233.831243551276	-0.404632453366142	OXR1
CCNJ	0.411307650816057	0.72734292157286	0.677441731106175	1	233.831243551276	-0.439285464388707	CCNJ
RPL15	0.577674602681355	0.831846410905005	0.310879096067666	1	233.831243551276	-0.0411967453178241	RPL15
USP3-AS1	0.13904014205952	0.440352628686219	2.2035491989125	1	233.831243551276	41.0261614657335	USP3-AS1
U2AF1L4	0.136160760297869	0.436106061231386	2.23619463565791	1	233.831243551276	-0.293444787758026	U2AF1L4
ANKRD13A	0.163972648425624	0.483467345428931	1.94942714884827	1	233.831243551276	-0.269408851180918	ANKRD13A
POMT1	0.595082944648197	0.837323012273068	0.283252001161332	1	233.831243551276	0.24657859164125	POMT1
FARS2	0.116964889520192	0.40297958621432	2.47576953630484	1	233.831243551276	-0.453866335574016	FARS2
ALG2	0.956920986764265	0.993397703738119	0.0029241864619385	1	233.831243551276	-0.0151857840019392	ALG2
GET4	0.0060154651663457	0.0636055681745393	7.68536961915788	1	233.831243551276	-0.580482560874608	GET4
ZMYND19	0.128017189370222	0.424409990915844	2.3329004538432	1	233.831243551276	1.01544082131749	ZMYND19
CATSPER1	0.474014247997029	0.770582077817902	0.514264642711837	1	233.831243551276	0.147085275649506	CATSPER1
TNKS2	0.265743048779728	0.604807902259265	1.24453995659591	1	233.831243551276	0.176455270494954	TNKS2
CEP162	0.631602597959452	0.853019393020988	0.23049938037365	1	233.831243551276	-0.166146500888542	CEP162
ANKRD44	0.661294223445323	0.867587336562215	0.192445282693315	1	233.831243551276	-0.0628893179386842	ANKRD44
BRD4	0.0062174741274908	0.0643443619082171	7.62379474643609	1	233.831243551276	0.332200642225973	BRD4
BDH1	0.130580947302262	0.427455531431448	2.3017276551044	1	233.831243551276	0.943741537193463	BDH1
CNOT6L	0.0540718972601331	0.259978682586114	3.74813283245485	1	233.831243551276	-0.512145949677146	CNOT6L
STK35	0.0077320427684495	0.074374910419532	7.21884642729513	1	233.831243551276	1.22535424240539	STK35
RCHY1	0.0146983516358375	0.112741600001332	6.04171734051508	1	233.831243551276	-0.713397608795674	RCHY1
HACL1	0.795363883239498	0.928632573269526	0.067417006214451	1	233.831243551276	0.0969197209646463	HACL1
PTPDC1	0.42725427841081	0.738867909087579	0.632478182601865	1	233.831243551276	0.570586577100825	PTPDC1
EPG5	0.782232743500117	0.922814246194228	0.076578878488241	1	233.831243551276	0.0684641374588824	EPG5
HSPD1	0.0973174188062358	0.367578088234819	2.7711351303016	1	233.831243551276	-0.276952695455576	HSPD1
SLC39A3	0.828080853306926	0.947284176537458	0.0472657520468525	1	233.831243551276	0.0495125789253492	SLC39A3
BPGM	0.647479514240888	0.861171847721022	0.209634100080057	1	233.831243551276	-0.168734442476956	BPGM
WDSUB1	0.217573801730917	0.557638383036879	1.52852876504774	1	233.831243551276	-0.357487394143973	WDSUB1
NME1	0.326201963124995	0.658955439600735	0.967977646735971	1	233.831243551276	0.188734030738818	NME1
GSPT1	0.851726281370717	0.956538271914992	0.0350150997231785	1	233.831243551276	-0.0373857001417233	GSPT1
OCIAD2	0.316866968974828	0.649962550114879	1.00613687193789	1	233.831243551276	-0.591120085740144	OCIAD2
APCDD1	0.135584450875517	0.436106061231386	2.24282205876297	1	233.831243551276	2.01799483763567	APCDD1
TNFSF14	0.106490941725979	0.386582133258653	2.62574430832844	1	233.831243551276	0.671647204936227	TNFSF14
COL6A3	0.458546154554896	0.759455411143283	0.551265773403058	1	233.831243551276	-1.51243450293214	COL6A3
TMEM72-AS1	0.0764419931306105	0.316245364538882	3.16693755796833	1	233.831243551276	41.9227340716399	TMEM72-AS1
OXCT1	0.666195213030186	0.869598390324479	0.186557681446086	1	233.831243551276	-0.328723739840544	OXCT1
LINC01534	0.720336920719967	0.893223511157232	0.128479745695948	1	233.831243551276	-0.617799941014349	LINC01534
AGER	0.308487389451371	0.642190410379938	1.04167337138355	1	233.831243551276	0.379184451617383	AGER
IDUA	0.682266460694335	0.878157111974712	0.168004718199884	1	233.831243551276	0.132467459251279	IDUA
SLC27A4	0.856616044013024	0.957919333861291	0.0327186822026455	1	233.831243551276	0.0850608796819628	SLC27A4
ERI1	0.12565061180504	0.419687849606978	2.36230268480104	1	233.831243551276	-0.448667033412195	ERI1
PI4K2B	0.611432863589076	0.843560915341034	0.258789188628858	1	233.831243551276	-0.20490070567154	PI4K2B
OFD1	0.181759947232379	0.509417991434208	1.79383521285359	1	233.831243551276	0.417685236113114	OFD1
MYL12-AS1	0.941341376004675	0.987252744831005	0.005426263325009	1	233.831243551276	0.131678197629003	MYL12-AS1
WDR41	0.864594054326702	0.961123755748359	0.0291442362563149	1	233.831243551276	-0.0433550821830636	WDR41
C10orf88	0.839361256525232	0.951027539757357	0.0411831620918976	1	233.831243551276	0.119480489462647	C10orf88
ARRDC2	0.180541813722344	0.508077420581	1.80391702558107	1	233.831243551276	-0.341935358868865	ARRDC2
LHFPL2	0.265741976980493	0.604807902259265	1.24454555233775	1	233.831243551276	-0.313010703969259	LHFPL2
NDUFAB1	0.36144091660883	0.688017568978225	0.836154275316858	1	233.831243551276	-0.0982970066713173	NDUFAB1
NUP153	0.412991091222616	0.727928899057161	0.672573222291492	1	233.831243551276	0.21800962918627	NUP153
SLC2A13	0.664205412637776	0.868214641524561	0.188934924051614	1	233.831243551276	-0.254350134799049	SLC2A13
PEX19	0.532850841280746	0.80366362861409	0.390109423042917	1	233.831243551276	0.16530965267253	PEX19
SMPDL3B	0.905731489453397	0.972907486577986	0.0140547521197236	1	233.831243551276	-0.63635769646098	SMPDL3B
HAUS3	0.0442095303091364	0.229081961458489	4.09259750485287	1	233.831243551276	-1.02259990138417	HAUS3
LCORL	0.992101644114231	0.999957957591602	9.82055874240728e-05	1	233.831243551276	-0.0026850674804847	LCORL
SAE1	0.570437244372235	0.828036931076643	0.322863230883469	1	233.831243551276	-0.135323454286717	SAE1
FAM126A	0.889048184818749	0.969991563788353	0.0195051507339349	1	233.831243551276	0.0377376861820031	FAM126A
FAM117A	0.40733740678919	0.724103782422289	0.689041075767665	1	233.831243551276	0.290918068511771	FAM117A
HSDL1	0.654456346242068	0.86490924666698	0.200842839388759	1	233.831243551276	-0.177608356869453	HSDL1
UBL7-AS1	0.411059832758181	0.727288835751357	0.678160909608442	1	233.831243551276	0.339260915181304	UBL7-AS1
PCMTD2	0.241449539337712	0.581824912742224	1.37909744736223	1	233.831243551276	-0.373713148974257	PCMTD2
RAB11FIP4	0.0020968775701934	0.0301457489371906	9.67783977277434	1	233.831243551276	-0.987386919200768	RAB11FIP4
PANX1	0.825801560196801	0.946461777134212	0.0485480522357875	1	233.831243551276	0.0740556454401902	PANX1
BST1	0.468393138598155	0.766822102376211	0.52748349745242	1	233.831243551276	-0.0907024691534184	BST1
BRSK1	0.71471701068338	0.891111732944309	0.133935345935853	1	233.831243551276	0.791819205784388	BRSK1
UTP18	0.815421462135701	0.940117261707059	0.054616229333486	1	233.831243551276	-0.0468897518480587	UTP18
CLSTN3	0.0956326559949734	0.363415748192964	2.79947122586739	1	233.831243551276	0.863373997619222	CLSTN3
MAP1S	0.953186189562696	0.991966081561901	0.0034538106015583	1	233.831243551276	0.0129765040184116	MAP1S
ARHGDIA	0.260199095851908	0.599188169029726	1.27386708216679	1	233.831243551276	0.0898120230073107	ARHGDIA
MTF2	0.384054150621675	0.70627003340512	0.760540018634946	1	233.831243551276	0.185199841080795	MTF2
IL15RA	0.002850298769618	0.0375781461465925	9.09221039860425	1	233.831243551276	-0.66463323063661	IL15RA
TXLNG	0.31743879846248	0.650097979379976	1.00375687008133	1	233.831243551276	-0.329474464077453	TXLNG
KANSL1L	0.789952356817014	0.926489166280027	0.0711169903070894	1	233.831243551276	-0.144130765262919	KANSL1L
RASSF2	0.266159346297499	0.605158453288927	1.24236864652427	1	233.831243551276	0.142704469986208	RASSF2
HS2ST1	0.0406531644119414	0.218428049126384	4.23730555301512	1	233.831243551276	0.851755423637475	HS2ST1
ANKRD55	0.383598350876643	0.706098683014303	0.762001667346042	1	233.831243551276	1.2256791038727	ANKRD55
INTU	0.482852490720859	0.774188615635687	0.49398882596309	1	233.831243551276	-41.8367664686942	INTU
LINC01004	0.112079851308864	0.395095506110763	2.54378343719827	1	233.831243551276	1.44197543234745	LINC01004
POLI	0.767305694942951	0.916651017943342	0.0877612783717061	1	233.831243551276	0.140088526332924	POLI
IPO7	0.302532715900709	0.637578241418325	1.06770142347849	1	233.831243551276	-0.26484285794252	IPO7
DHX16	0.227453710484598	0.567293211695291	1.46439682837274	1	233.831243551276	0.25672453797113	DHX16
ZNF141	0.905821178170588	0.972907486577986	0.0140278950871347	1	233.831243551276	-0.0680693464639689	ZNF141
TBC1D8	0.581762938841048	0.832203790295316	0.304240365300395	1	233.831243551276	-0.106445714896571	TBC1D8
LINC01465	0.888429657453642	0.969931257682233	0.0197246747321167	1	233.831243551276	-0.0953352713320716	LINC01465
AXIN1	0.384620926676027	0.70668712396927	0.758725937683164	1	233.831243551276	0.29975374774534	AXIN1
RAB39B	0.374310104523165	0.698025661425376	0.792334321208747	1	233.831243551276	-0.888001475842166	RAB39B
TMEM184C	0.22183809259423	0.5621220420226	1.50042750287013	1	233.831243551276	-0.422662156947887	TMEM184C
SCARB1	0.853656326793218	0.956757881718639	0.0340990563414473	1	233.831243551276	0.065555529650749	SCARB1
BTN2A2	0.541379657521493	0.809655036717815	0.37408592431358	1	233.831243551276	0.193563495909439	BTN2A2
MXD3	0.77795018057655	0.92083010543777	0.0797028861225627	1	233.831243551276	0.0689481612663423	MXD3
KCTD7	0.983850983359826	0.999957957591602	0.0004105824464068	1	233.831243551276	-0.0140591268084	KCTD7
UBAC2-AS1	0.814102940538539	0.939765103569585	0.0554139954824471	1	233.831243551276	-0.126184999678292	UBAC2-AS1
PCGF5	3.25822430960253e-06	0.0001461747251415	22.7433417247039	1	233.831243551276	-0.606755954431012	PCGF5
SPIDR	0.0611401871396632	0.279535268440401	3.54021020102621	1	233.831243551276	0.38801738260043	SPIDR
RPL39	4.76758971334877e-05	0.0014940044950976	17.1750236812591	1	233.831243551276	0.366898764374857	RPL39
ZNF684	0.630038195048679	0.851890326175967	0.232621189445369	1	233.831243551276	0.184600957385817	ZNF684
JMJD6	0.564308709382661	0.824263397422665	0.333247072717594	1	233.831243551276	0.107200173176946	JMJD6
BAP1	0.0352235356090824	0.198961927588984	4.48627706650416	1	233.831243551276	0.499175065206732	BAP1
DOCK5	0.0273403092415619	0.169722445943478	4.93086580822791	1	233.831243551276	0.406354250924103	DOCK5
ATP6V1B2	0.902124746562596	0.972118527659297	0.0151563818907198	1	233.831243551276	0.0153615843342934	ATP6V1B2
SLX4IP	0.319582389649255	0.651918803353862	0.9948851048189	1	233.831243551276	0.392184032422781	SLX4IP
SYCE1L	0.12552422185547	0.419490379148293	2.3638903367672	1	233.831243551276	-1.34473411162054	SYCE1L
PLXNA2	0.136121928303605	0.436106061231386	2.23664020118958	1	233.831243551276	0.810413015232059	PLXNA2
NUAK2	0.262072967361834	0.60008623331863	1.26386796757015	1	233.831243551276	0.399486339592599	NUAK2
THSD1	0.693772386907369	0.880568529767441	0.15541531237215	1	233.831243551276	0.917193538755712	THSD1
ARHGAP15	0.955972237074725	0.993077273096449	0.0030545395347123	1	233.831243551276	-0.0115651711467732	ARHGAP15
TTLL4	0.0874475184141196	0.344922659601803	2.94538586389849	1	233.831243551276	0.641087931771548	TTLL4
MED18	0.752889290390415	0.911482792403982	0.0993523900766099	1	233.831243551276	-0.231177982841499	MED18
SRPRB	0.0185831174514247	0.131537253606225	5.6186032075652	1	233.831243551276	-0.581796244695023	SRPRB
RAB37	0.304074402989572	0.638994476870792	1.06089916624823	1	233.831243551276	0.532599662660798	RAB37
OSGEP	0.173436260702919	0.498639244694976	1.86434489746758	1	233.831243551276	-0.272151911026271	OSGEP
ZNF768	0.291632437083227	0.627543090976881	1.11710941705691	1	233.831243551276	0.554681509546172	ZNF768
MYC	0.0980372322159957	0.369401921509939	2.75919219243944	1	233.831243551276	-0.491770934147979	MYC
KCND1	0.108928791737029	0.38927217494104	2.58942220764508	1	233.831243551276	-2.46121645996645	KCND1
PSRC1	0.0852689052538186	0.339117916557916	2.98674472331924	1	233.831243551276	0.902190746674267	PSRC1
EMC8	0.990392273705229	0.999957957591602	0.0001453151500266	1	233.831243551276	0.0023207044783959	EMC8
EIF4EBP3	0.0335578755011682	0.193945237836223	4.5708436432595	1	233.831243551276	-0.478657489886739	EIF4EBP3
CDC73	0.327144486807752	0.659145055812459	0.964205379111074	1	233.831243551276	-0.169297409510747	CDC73
MELTF	0.518181547683874	0.796494979382953	0.418779297122929	1	233.831243551276	0.482618648456034	MELTF
ALG1	0.230508572843661	0.571097123660337	1.44524444756091	1	233.831243551276	0.40881466868044	ALG1
TRMT13	0.698493146596323	0.882592497471543	0.150413695325908	1	233.831243551276	0.17704050131267	TRMT13
ARHGAP25	0.511619416383509	0.791088192553325	0.432074187269249	1	233.831243551276	-0.133165864322222	ARHGAP25
CUTC	0.936959455512414	0.986048965481747	0.006269017168641	1	233.831243551276	-0.0166073223856103	CUTC
MYO10	0.756773796702952	0.913032650621817	0.0961516506959128	1	233.831243551276	-0.189973136786666	MYO10
GPATCH2L	0.482894530949382	0.774188615635687	0.493893839854463	1	233.831243551276	0.154927980144728	GPATCH2L
ATP6V1C1	0.206222535444665	0.543862925318432	1.6066614645691	1	233.831243551276	-0.269288434423602	ATP6V1C1
ACVR1	0.617075168817029	0.845917949602768	0.25066922980966	1	233.831243551276	0.230752469648544	ACVR1
COQ8B	0.912924255173177	0.975796696416239	0.0119835006560282	1	233.831243551276	0.0297259819642064	COQ8B
PYROXD1	0.641020049153334	0.857670131549055	0.217977463724045	1	233.831243551276	-0.104636263620889	PYROXD1
PIP5K1A	0.65495496579479	0.86490924666698	0.200223214227196	1	233.831243551276	0.127854321889489	PIP5K1A
COLEC12	0.289730913812335	0.625380425028171	1.12597195038207	1	233.831243551276	2.40336748494552	COLEC12
ABL2	0.761675846959516	0.913600804316126	0.092194319880299	1	233.831243551276	0.10524484695636	ABL2
FYTTD1	0.327404663210759	0.659145055812459	0.963166620308534	1	233.831243551276	-0.169164203077377	FYTTD1
LPAR1	0.109424414010047	0.389525981906481	2.58214770986758	1	233.831243551276	-1.05406872641911	LPAR1
CRIP2	0.120087703448279	0.408547146046626	2.43392424046796	1	233.831243551276	1.10236301796501	CRIP2
FUT11	0.731575884708513	0.899791143527208	0.117951195796365	1	233.831243551276	-0.133883023698068	FUT11
CD180	0.116771267815107	0.402534895574906	2.47840483988412	1	233.831243551276	0.496884200363237	CD180
VNN3	0.0009530154626319	0.016647071218411	11.1999258682824	1	233.831243551276	1.42882605408609	VNN3
SNRNP48	0.975048378544952	0.999957957591602	0.0009803667869618	1	233.831243551276	0.0088893138408615	SNRNP48
ZNF148	0.401584332807322	0.721037251476793	0.706146909245627	1	233.831243551276	0.183346187772303	ZNF148
TGDS	0.911832919797167	0.975406355975465	0.0122870118724671	1	233.831243551276	0.0593537196625052	TGDS
SNHG12	0.764253920072243	0.915192571092866	0.0901495177265713	1	233.831243551276	0.0861330383748755	SNHG12
POLD3	0.469687407123985	0.767549966149153	0.524417169258493	1	233.831243551276	0.177120788731273	POLD3
RTL5	0.0083982218765799	0.0787538520636881	7.0660162199478	1	233.831243551276	-2.629760645861	RTL5
VAV2	0.605455112875031	0.842086449379516	0.267570536242135	1	233.831243551276	0.191504637991507	VAV2
SERPINB6	0.830416186328228	0.948064006529368	0.0459705572598421	1	233.831243551276	-0.02846226334672	SERPINB6
DCAF12	0.592577383908758	0.835986086216856	0.287126161189289	1	233.831243551276	-0.13797641684317	DCAF12
TMEM144	0.250516556053547	0.592367506883466	1.32699703927182	1	233.831243551276	0.494756958430224	TMEM144
TCF12	0.522942853040677	0.798795060202278	0.409316702937568	1	233.831243551276	-0.145189196908034	TCF12
KCNJ15	0.592399280442458	0.835986086216856	0.287402839175883	1	233.831243551276	0.380140389603827	KCNJ15
HES6	0.717892967819025	0.891966636246153	0.130836473933221	1	233.831243551276	0.225280404115287	HES6
RP4-613B23.1	0.176694666442698	0.503365893072939	1.83628457774709	1	233.831243551276	-0.513047222427917	RP4-613B23.1
RFFL	0.601825223594684	0.840910171260688	0.272993762356797	1	233.831243551276	0.165736517667835	RFFL
PPIG	0.470099860568268	0.767620510736768	0.52344286532185	1	233.831243551276	0.081870099065114	PPIG
ZFYVE19	0.818776634811864	0.94239407432388	0.0526136798341273	1	233.831243551276	0.0658854313540318	ZFYVE19
BAG5	0.0090071063055424	0.0823037437330266	6.9368881241975	1	233.831243551276	-0.625925052651478	BAG5
MASTL	0.0557097400047355	0.264993088230001	3.6974688391785	1	233.831243551276	-1.00516019295351	MASTL
SUFU	0.369107152351651	0.694007273485368	0.809793368056306	1	233.831243551276	0.279261942686956	SUFU
CBX8	0.869208951173111	0.962597588264167	0.0271736427301788	1	233.831243551276	-0.129343385546413	CBX8
ZNF845	0.425711193841284	0.738521116481385	0.636718473453784	1	233.831243551276	-0.492394113979814	ZNF845
PIGB	0.954767429865791	0.992487029945503	0.0032241830861352	1	233.831243551276	0.0184644102682334	PIGB
HOTAIRM1	0.188267549465844	0.518338383430024	1.74127765744668	1	233.831243551276	0.184945006354427	HOTAIRM1
PLCL1	0.990909478280203	0.999957957591602	0.0001300903415934	1	233.831243551276	-0.0094615949818691	PLCL1
SETD4	0.616349679546762	0.845480994644437	0.251704209150597	1	233.831243551276	0.22371903470963	SETD4
TRMT2A	0.137861006058057	0.437879820640182	2.21682484079192	1	233.831243551276	-0.353735687015779	TRMT2A
PURA	0.0517169812936845	0.254312739623049	3.8239216963251	1	233.831243551276	0.514901001574284	PURA
SH3GL1	0.0490920824415945	0.246091821628443	3.91285646405085	1	233.831243551276	0.491462034920128	SH3GL1
GRAMD4	0.061142736714674	0.279535268440401	3.54013993014794	1	233.831243551276	0.528364844983689	GRAMD4
CES2	0.628438185746392	0.851573343397328	0.234803707746375	1	233.831243551276	0.113905619478798	CES2
RNF10	0.0758037991966647	0.315141661193601	3.18083046240746	1	233.831243551276	0.272046943648838	RNF10
MAPKAPK5-AS1	0.645500202729468	0.860165748575419	0.212169685629008	1	233.831243551276	-0.105731974524742	MAPKAPK5-AS1
LEAP2	0.602970562792448	0.841546762993805	0.271275098572179	1	233.831243551276	-39.2449868367869	LEAP2
GOLGA8R	0.982981786736217	0.999957957591602	0.000455976789749	1	233.831243551276	0.0495898418912118	GOLGA8R
HYAL2	0.0989625854791567	0.370706080725309	2.74397962185977	1	233.831243551276	-0.750246416124969	HYAL2
MKLN1	0.736954931463489	0.90329360320457	0.113089931303536	1	233.831243551276	-0.0698291575946159	MKLN1
OST4	0.136136455477766	0.436106061231386	2.23647349693135	1	233.831243551276	0.112911515573541	OST4
NEDD1	0.918560582542536	0.978410790117779	0.0104770725177132	1	233.831243551276	-0.0410534518619055	NEDD1
VAMP2	0.24377132846138	0.583778035439773	1.36553012442991	1	233.831243551276	-0.134710985039	VAMP2
HIPK1	0.2257472616285	0.567293211695291	1.47523122035293	1	233.831243551276	0.213501190003614	HIPK1
ZNF646	0.593586265932009	0.836709754600363	0.285562131999839	1	233.831243551276	-0.201308245556434	ZNF646
IL13RA1	0.165829918786743	0.48618494290274	1.93229033038331	1	233.831243551276	-0.249780403559002	IL13RA1
SLC35D2	0.457950066043334	0.759455411143283	0.552731556197361	1	233.831243551276	0.348031256395112	SLC35D2
TENM4	0.889189093170043	0.969991563788353	0.0194553155611506	1	233.831243551276	0.496247880132924	TENM4
CD164	0.286603513688019	0.622521599219257	1.14071103483237	1	233.831243551276	0.104455786224243	CD164
MAP2K1	0.84947693339686	0.956538271914992	0.0360985600428415	1	233.831243551276	0.0328460967984008	MAP2K1
AIFM3	0.892034725886248	0.970678754471904	0.0184627981542303	1	233.831243551276	-0.0564805302708219	AIFM3
IL2RB	0.12771266936895	0.423851094297377	2.33664954013427	1	233.831243551276	-2.45684615914018	IL2RB
SCAMP1-AS1	0.68245592424705	0.878207829881263	0.167792781985905	1	233.831243551276	0.127379673122573	SCAMP1-AS1
GBA	0.892688968525672	0.970846933126721	0.0182383492285898	1	233.831243551276	0.0247375508863516	GBA
ATP9B	0.318422940924043	0.651044412984371	0.999673983079891	1	233.831243551276	0.21729652369047	ATP9B
PIP4P2	0.369099432898881	0.694007273485368	0.80981952732226	1	233.831243551276	0.17066655554916	PIP4P2
MOB1B	0.884363259261901	0.967694206835799	0.0211991166395403	1	233.831243551276	0.0392256711741556	MOB1B
ZBTB5	0.761353113229902	0.913565136444423	0.0924520608106774	1	233.831243551276	-0.202612377523945	ZBTB5
NEK9	0.0425486995916489	0.224478587693335	4.15858129761865	1	233.831243551276	0.423396379892452	NEK9
CHMP2A	0.600662830355475	0.84003888990732	0.274745091641266	1	233.831243551276	-0.045958722458354	CHMP2A
TNRC6C	0.0538814339870271	0.259864363761099	3.75413054501896	1	233.831243551276	1.10644326881149	TNRC6C
NINJ1	8.67281903506176e-09	1.02044716042727e-06	35.6588636131194	1	233.831243551276	-0.677593443074257	NINJ1
PIWIL4	0.158557337789973	0.475885590877417	2.00069429215817	1	233.831243551276	-1.07218106354489	PIWIL4
LRRC41	0.204147069353897	0.54079277309096	1.62150071865177	1	233.831243551276	0.298783814061315	LRRC41
CCDC71	0.526987344852404	0.800384961575022	0.401398027966051	1	233.831243551276	-0.259084365231958	CCDC71
CBL	0.694682631806478	0.880675115256189	0.154443563427861	1	233.831243551276	-0.0654529292412564	CBL
STK32B	0.578779833987229	0.831846410905005	0.309075142087451	1	233.831243551276	0.552586259193318	STK32B
DPP8	0.632161499808768	0.853019393020988	0.229744239697701	1	233.831243551276	0.0903260840033542	DPP8
LPAR2	0.0258340511117617	0.163057836774237	5.03106488086279	1	233.831243551276	0.686969051416116	LPAR2
ZC3H12A	0.45759322869456	0.759455411143283	0.553610467426454	1	233.831243551276	-0.232080583051312	ZC3H12A
TRMT1L	0.862060764927135	0.960252058878133	0.0302561620923445	1	233.831243551276	-0.0550646324315628	TRMT1L
RANBP9	0.977907980996508	0.999957957591602	0.0007684773262086	1	233.831243551276	0.0083088241314787	RANBP9
TSACC	0.621690760028915	0.847627399421561	0.244146903160484	1	233.831243551276	-1.38148961759239	TSACC
SLC39A11	0.854613864040445	0.957142969855642	0.0336492471755306	1	233.831243551276	-0.0401459663875193	SLC39A11
UTP25	0.41290132562076	0.727928899057161	0.672832082553332	1	233.831243551276	0.444827367974108	UTP25
TRA2A	0.268369979820845	0.606755786218475	1.23090928870328	1	233.831243551276	0.145922939858722	TRA2A
ARL17A	0.163148860115702	0.482426213463372	1.95709970305051	1	233.831243551276	0.585094468456432	ARL17A
PAFAH1B1	0.937977748583506	0.986212989405959	0.0060677176196071	1	233.831243551276	0.0097182198249863	PAFAH1B1
SF3B3	0.991895823720742	0.999957957591602	0.000103390661262	1	233.831243551276	-0.0022371114505352	SF3B3
GDPD1	0.678267624560001	0.877247861789717	0.17251443151764	1	233.831243551276	-0.380774627355383	GDPD1
FANCC	0.977225860724132	0.999957957591602	0.0008166786335184	1	233.831243551276	0.0259901502901975	FANCC
MZF1-AS1	0.0692263854482831	0.300833268052609	3.33184167567122	1	233.831243551276	-0.808464616503401	MZF1-AS1
NEK3	0.0873460845757562	0.344740622414187	2.94728645550433	1	233.831243551276	0.447683896141075	NEK3
AKR1E2	0.0733069987152274	0.309717102973007	3.23642579651825	1	233.831243551276	45.7986358397983	AKR1E2
EMC1	0.0880666140879669	0.346269486413973	2.93383756122939	1	233.831243551276	0.531601571333292	EMC1
RAVER2	0.931147032244226	0.983841561008979	0.0074813671371084	1	233.831243551276	-0.095642828345293	RAVER2
POLR2I	0.348075575701401	0.675973360581755	0.884011451577463	1	233.831243551276	-0.149351469688966	POLR2I
HSBP1	0.0424830372585831	0.224432402484939	4.16124579020797	1	233.831243551276	-0.168170208590472	HSBP1
SERGEF	0.253146882719219	0.593667464365809	1.31231567423367	1	233.831243551276	-0.331266033386936	SERGEF
HES1	0.002135553528149	0.0305442931227929	9.64285975034728	1	233.831243551276	-2.29156167296757	HES1
DDX31	0.468627170005731	0.766822102376211	0.52692802835035	1	233.831243551276	-0.528603992632895	DDX31
XPO6	0.435466141745681	0.745012204163523	0.61029721364627	1	233.831243551276	0.150148232931244	XPO6
CAPG	0.766346643492642	0.915856203300137	0.0885080450380853	1	233.831243551276	0.0302276117985188	CAPG
RYK	0.271696436443988	0.608971892377807	1.21388701509271	1	233.831243551276	-0.426508336685914	RYK
CIZ1	0.161039310757781	0.478710145969098	1.97695199877809	1	233.831243551276	0.359831483940309	CIZ1
IL4R	0.0053887362096473	0.0593819801115259	7.89088429041136	1	233.831243551276	0.536570813339133	IL4R
MDC1	0.754241825705767	0.912051973065962	0.0982314013562171	1	233.831243551276	0.219124222600261	MDC1
MIR646HG	0.0074737629889314	0.0729202096535476	7.28178277730724	1	233.831243551276	1.62247053243936	MIR646HG
TMEM158	0.0798675011897031	0.32488828272602	3.09445179159058	1	233.831243551276	-39.7225794423149	TMEM158
ALMS1	0.78460316673151	0.923498434418751	0.0748786187095865	1	233.831243551276	0.140557701331741	ALMS1
CAMK4	0.984353336954076	0.999957957591602	0.000385432221242	1	233.831243551276	-0.0351750967093709	CAMK4
NCK2	0.889239410056635	0.969991563788353	0.0194375356936343	1	233.831243551276	0.0706783866652974	NCK2
ZNF251	0.920622511341177	0.978857967727805	0.0099515113001918	1	233.831243551276	0.0667818213657485	ZNF251
CASC8	0.0938703478269871	0.358466312951067	2.82970300993263	1	233.831243551276	35.1242511957133	CASC8
RGS14	0.723567960294787	0.894547436308762	0.125401077305468	1	233.831243551276	0.0648783583434959	RGS14
ZFHX3	0.0273146453914531	0.169722445943478	4.93252414789656	1	233.831243551276	-0.398545309470301	ZFHX3
PRIM2	0.378986924263034	0.70275422530606	0.776929675285683	1	233.831243551276	0.511161449229792	PRIM2
CBX4	0.0430260002334419	0.225470703744323	4.13934291432152	1	233.831243551276	0.574560779179271	CBX4
RNASE4	0.656541162073992	0.865030781046569	0.198259714729558	1	233.831243551276	-0.126161361302638	RNASE4
CH25H	0.943392161920272	0.988240134677443	0.0050528454038093	1	233.831243551276	0.290112088783111	CH25H
ADIPOR1	0.0121337923617613	0.0999555206974158	6.3904136247021	1	233.831243551276	-0.320843325380435	ADIPOR1
MPZL2	0.7587829666941	0.913077803909933	0.094518676531051	1	233.831243551276	-0.128001358042201	MPZL2
ZNF506	0.946170203687654	0.98834846730956	0.0045683350888685	1	233.831243551276	-0.0269665239338968	ZNF506
BZW1	0.550422155049099	0.815498350887665	0.357597744511535	1	233.831243551276	-0.0688318387519433	BZW1
NSFL1C	0.215799104722794	0.555395467210624	1.5404191116717	1	233.831243551276	0.186652088953208	NSFL1C
ACTR3B	0.775294665942642	0.918976912529617	0.0816739155857736	1	233.831243551276	-0.325868137433951	ACTR3B
C1GALT1	0.0001775449719816	0.0044824714383717	14.5177450879506	1	233.831243551276	-0.779898319350647	C1GALT1
EIF4B	0.060109985121968	0.276843328818754	3.56886436783885	1	233.831243551276	0.290251985900612	EIF4B
ZNF841	0.600595290958558	0.84003888990732	0.274847069976008	1	233.831243551276	0.18895157684305	ZNF841
ASL	0.768152773339065	0.916784821921993	0.0871045617776533	1	233.831243551276	-0.0599637245639672	ASL
MSC	0.288971813592114	0.625380425028171	1.12953075359889	1	233.831243551276	1.93541857995041	MSC
DPF2	0.473531756435149	0.770199278333226	0.515389305877942	1	233.831243551276	0.167245756962954	DPF2
ECH1	0.966901605201996	0.998443187620408	0.0017254930599069	1	233.831243551276	-0.0041113957475474	ECH1
SSBP4	0.703481223450496	0.885895771855611	0.145230886478794	1	233.831243551276	-0.0776507517735459	SSBP4
FSCN1	0.249691241075605	0.592043925151445	1.33164283444121	1	233.831243551276	0.37864428003566	FSCN1
OPA3	0.85032784726653	0.956538271914992	0.0356866832386222	1	233.831243551276	-0.0540116553804799	OPA3
KIAA1522	0.574479755469386	0.831196230883316	0.316132547114948	1	233.831243551276	-0.319187669010797	KIAA1522
MADCAM1	0.38389665487442	0.706188654807339	0.761044793039894	1	233.831243551276	-1.24547768429388	MADCAM1
FNIP1	0.353277184639058	0.680136188454392	0.865090820477296	1	233.831243551276	0.144741763785721	FNIP1
ANG	0.87870752649871	0.966252889304524	0.0233401754027959	1	233.831243551276	0.0318680068901949	ANG
TTC4	0.302747238833451	0.637814791001825	1.06675221139245	1	233.831243551276	0.452112942627614	TTC4
TMEM208	0.129768987104533	0.427198655234902	2.31152551936629	1	233.831243551276	-0.181672012121125	TMEM208
GLRX	0.0741546791075241	0.311399716440754	3.21732433254891	1	233.831243551276	-0.175690403127639	GLRX
PIKFYVE	0.257691050493572	0.59672784513361	1.28739123502303	1	233.831243551276	0.278166708775966	PIKFYVE
SENP2	0.440947452022622	0.747937865573805	0.595844254875023	1	233.831243551276	0.192150365394836	SENP2
ZBTB2	0.531841802597388	0.803035028465941	0.392036072559957	1	233.831243551276	-0.229772447718143	ZBTB2
NQO1	0.929901418889488	0.983221356633253	0.0077552154125202	1	233.831243551276	-0.0503953167703639	NQO1
GFI1	0.109087839063472	0.389372084361803	2.58708380904557	1	233.831243551276	40.2300390090912	GFI1
PCID2	0.0055934245441481	0.0606619051431443	7.8211764368367	1	233.831243551276	-0.740770941861582	PCID2
RIN1	0.0791279603909404	0.323993408403089	3.10981197896826	1	233.831243551276	-0.38811535294243	RIN1
YPEL2	0.852194174055412	0.956538271914992	0.0347918734076758	1	233.831243551276	-0.0292180812192504	YPEL2
CDK2AP2	0.23069431706216	0.571330326131702	1.44408984827952	1	233.831243551276	0.157025486750971	CDK2AP2
RFX1	0.240218248767566	0.581522127063099	1.38635739683692	1	233.831243551276	0.334494554553834	RFX1
ELK3	0.0331128401653913	0.191906757687156	4.59418719038942	1	233.831243551276	-0.370058112182604	ELK3
POLR2C	0.519055837136116	0.797282123152085	0.417030250210112	1	233.831243551276	-0.131689569432285	POLR2C
PRAM1	0.0188461638373885	0.132946467975062	5.59336758173104	1	233.831243551276	0.270819527433495	PRAM1
FCER1A	0.120154754355375	0.40855237086157	2.43303909586504	1	233.831243551276	1.51036727799963	FCER1A
ZNF260	0.549768128508174	0.814990417434446	0.358773333018732	1	233.831243551276	-0.478232184540644	ZNF260
ABHD13	0.615972126374453	0.845457765831954	0.252243881404447	1	233.831243551276	-0.116286679435565	ABHD13
C17orf107	0.658262139412978	0.86608406518995	0.196142480226757	1	233.831243551276	-0.415118017523751	C17orf107
C18orf21	0.732014524013569	0.900008393483559	0.117550499055351	1	233.831243551276	-0.0760343123046027	C18orf21
TRIM13	0.0040326221533416	0.0481463521894487	8.43530120280416	1	233.831243551276	1.07900975444752	TRIM13
BLM	0.280096400370387	0.615884935870506	1.17204585857773	1	233.831243551276	0.780186028168628	BLM
SLC25A11	0.0348102350489635	0.197865074963006	4.5068616472197	1	233.831243551276	-0.329415498017009	SLC25A11
NR1D1	0.163865567353358	0.483467345428931	1.95042196810273	1	233.831243551276	-0.838555582005375	NR1D1
GTF2IRD2	0.450172292427308	0.754477881592225	0.572137181052692	1	233.831243551276	0.401588924297721	GTF2IRD2
HIC1	0.0002154759655634	0.0051915310378518	14.1307518441073	1	233.831243551276	-3.5892017188167	HIC1
ATG101	0.098598156889418	0.369918071958085	2.74995201823876	1	233.831243551276	-0.307282116437166	ATG101
CREB3L2	0.0141227910074277	0.110681627316927	6.11416258032563	1	233.831243551276	0.593987836533085	CREB3L2
DHX58	0.0807414988397612	0.32688764148653	3.0764966224799	1	233.831243551276	-0.434185761187163	DHX58
SUGP2	0.0005484872173112	0.010892886264818	12.280202826703	1	233.831243551276	0.667711131942335	SUGP2
HNMT	0.0528613878204918	0.256181358648304	3.78664155724468	1	233.831243551276	-0.312477709958653	HNMT
MSH6	0.597579755186195	0.838282079414299	0.27942492059962	1	233.831243551276	-0.188788961870302	MSH6
MAN1B1-DT	0.240805878700922	0.581800893520541	1.3828869466426	1	233.831243551276	0.883496431702175	MAN1B1-DT
DPH7	0.517398411627082	0.795849693512436	0.420350404113299	1	233.831243551276	-0.226008034579123	DPH7
MOSPD2	0.398313198049063	0.718092252973101	0.716033511108434	1	233.831243551276	0.205443637643957	MOSPD2
GSN	0.253227516822779	0.593667464365809	1.31186858826718	1	233.831243551276	-0.16688566979163	GSN
ZNF568	0.72775835314317	0.897033982824135	0.121470773566109	1	233.831243551276	0.260721408839359	ZNF568
DDX20	0.687769266844623	0.879478591103645	0.161912630443116	1	233.831243551276	0.161507041411376	DDX20
DTNA	0.483557514095735	0.774188615635687	0.492397693143908	1	233.831243551276	1.12100404165175	DTNA
SETDB1	0.788920390701808	0.925801196164184	0.0718345904343875	1	233.831243551276	-0.0575306354717386	SETDB1
TRAM2-AS1	0.273949533405392	0.610826938815679	1.20250549584627	1	233.831243551276	0.855968422480206	TRAM2-AS1
ADGRL1	0.301427678207093	0.637157423503461	1.07260480738999	1	233.831243551276	-0.880466024339103	ADGRL1
INO80	0.113222075154531	0.396881877832298	2.52758974146851	1	233.831243551276	0.349447843500437	INO80
NUDT19	0.984444190390296	0.999957957591602	0.0003809685693885	1	233.831243551276	0.0069195666729674	NUDT19
ZNF442	0.345722064871378	0.674569085274692	0.892699521015235	1	233.831243551276	1.51373789232385	ZNF442
PIGF	0.003915664575235	0.047139158863254	8.49080243777044	1	233.831243551276	0.744682352796322	PIGF
MANBA	0.788397860095023	0.925739140364942	0.0721994165367669	1	233.831243551276	0.0365754231623701	MANBA
SLFN13	0.32316292197676	0.655962654443879	0.980240139695929	1	233.831243551276	0.778058971537639	SLFN13
TUBA4A	0.236393295701382	0.577192087703138	1.40920313350636	1	233.831243551276	0.228074078485886	TUBA4A
GMPPB	0.814392312822364	0.939776177416777	0.0552383890905165	1	233.831243551276	0.0719001707572182	GMPPB
IRF4	0.167270216797785	0.488799002788653	1.919152167131	1	233.831243551276	0.94122849138884	IRF4
MPND	0.392682428150501	0.713718339244105	0.733330649635074	1	233.831243551276	0.259461418548984	MPND
RWDD2B	0.385075912566487	0.707106416597353	0.757272419503895	1	233.831243551276	-0.431381474543741	RWDD2B
DENND5B	0.723495802998249	0.894547436308762	0.125469372685683	1	233.831243551276	-0.476379594031991	DENND5B
PTPN23	0.680504041628974	0.877579105989031	0.169983680398591	1	233.831243551276	0.119946736886216	PTPN23
ZKSCAN7	0.475761521284182	0.77171256860688	0.510207380466543	1	233.831243551276	-43.3623875434996	ZKSCAN7
COQ6	0.196161183936455	0.530674285778607	1.68030977980321	1	233.831243551276	-0.582181406089592	COQ6
MRAS	0.926466087706822	0.981606022205055	0.0085361919349949	1	233.831243551276	-0.0477018133469442	MRAS
FOXN2	0.306946734336238	0.641246175986861	1.0483445426804	1	233.831243551276	-0.169930393038021	FOXN2
RP11-66N24.3	0.782379557349083	0.922814246194228	0.0764729747519056	1	233.831243551276	0.136516988693565	RP11-66N24.3
SPRY1	0.136842740910083	0.436943846551602	2.22839271210546	1	233.831243551276	2.77908813303337	SPRY1
EIF5B	0.828294180439477	0.947284176537458	0.0471466571089635	1	233.831243551276	0.0320033536290622	EIF5B
RPL13A	0.0012120696310157	0.0200216420532589	10.7332351864355	1	233.831243551276	0.262031883906802	RPL13A
ZNF440	0.0974984830225401	0.367677519483886	2.76812186227578	1	233.831243551276	0.84457235533808	ZNF440
RBCK1	0.0006538267161194	0.0125069429500641	11.9355105470474	1	233.831243551276	-0.371068090863986	RBCK1
PRADC1	0.93957365111598	0.986228124618625	0.0057588816191807	1	233.831243551276	0.0278439397208998	PRADC1
MAT2A	0.697393693871105	0.8821098875776	0.151570137318489	1	233.831243551276	-0.0740602359183224	MAT2A
LCK	0.38096224278862	0.704531597280497	0.770503815931206	1	233.831243551276	-0.68528033821256	LCK
ARPIN	0.46373295857267	0.762816863534469	0.538638048223777	1	233.831243551276	-0.210767278668503	ARPIN
XRCC6	0.0075729132787349	0.0735587028133817	7.25736119690973	1	233.831243551276	-0.30430760999841	XRCC6
HLA-G	0.353483224307358	0.680136188454392	0.864349220676165	1	233.831243551276	0.473988913858948	HLA-G
MAPK13	0.531056008312675	0.802746170000637	0.393541043543694	1	233.831243551276	-0.383061704967137	MAPK13
FOXK1	0.702744143050766	0.885847454212363	0.145990179436762	1	233.831243551276	0.120098397711446	FOXK1
POLR3K	0.34667840920742	0.675589549942959	0.889159459091952	1	233.831243551276	-0.230796031165724	POLR3K
PSMD7	0.407177187868225	0.72402536171835	0.689512659111066	1	233.831243551276	-0.0867988559311319	PSMD7
FBXL22	0.582538183781209	0.832231965003587	0.302992051369432	1	233.831243551276	-0.706514689969081	FBXL22
WBP2	0.0269720190721828	0.168029481452679	4.95482153001178	1	233.831243551276	-0.304204758556562	WBP2
CNOT11	0.178557364247645	0.505899011107821	1.82051182702249	1	233.831243551276	0.387789524159128	CNOT11
HMG20A	0.372126936982095	0.695633132480318	0.799618455049395	1	233.831243551276	0.334391135639861	HMG20A
ARPC2	1.05396961338038e-06	6.03695431300782e-05	25.1392031501452	1	233.831243551276	-0.306700217704747	ARPC2
HNRNPF	0.02406515218846	0.157476939144498	5.15684766714059	1	233.831243551276	-0.269224376783203	HNRNPF
ITGB3BP	0.630034878907942	0.851890326175967	0.232625699879035	1	233.831243551276	0.204839998746503	ITGB3BP
NFIL3	0.142380257526693	0.445626810693024	2.16662285888765	1	233.831243551276	0.332145067173275	NFIL3
NORAD	0.222315547933265	0.563007084124178	1.49732155102091	1	233.831243551276	0.165439491069291	NORAD
CLEC1B	0.322016565073826	0.654365893739559	0.984905469702708	1	233.831243551276	1.276038288783	CLEC1B
ARRDC3	0.709667228023543	0.889902439966784	0.138947516970196	1	233.831243551276	-0.108964672631845	ARRDC3
KPNA3	0.235761143591676	0.576551565269683	1.41302223567099	1	233.831243551276	0.272520439201353	KPNA3
OSR2	0.0057236077720126	0.0614327333326521	7.77819233115645	1	233.831243551276	-38.2702141423559	OSR2
BPHL	0.614300881425459	0.844892874806165	0.254641458553868	1	233.831243551276	0.248490243189009	BPHL
RHOT1	0.670820266835762	0.873691558894698	0.18110088428067	1	233.831243551276	0.0725825795640784	RHOT1
TRAF6	0.24944401246844	0.592043925151445	1.33303819766685	1	233.831243551276	0.354739922144578	TRAF6
PRH1	0.306784306141957	0.641246175986861	1.04905041329835	1	233.831243551276	-0.470470262130269	PRH1
TMEM268	0.242868269296433	0.582958632537551	1.37078825449747	1	233.831243551276	-0.347209510473962	TMEM268
GAR1	0.589249378621843	0.835082732846042	0.292324555092254	1	233.831243551276	0.164739951771489	GAR1
GK5	0.0148001702385563	0.113244001972561	6.02920826612428	1	233.831243551276	0.711189018953879	GK5
HGS	0.0368080719652054	0.203488596431756	4.40965062892251	1	233.831243551276	0.31373117502598	HGS
SNX20	0.113166526203452	0.396881877832298	2.52837308111816	1	233.831243551276	-0.266983152286429	SNX20
ZNF83	0.428394544071536	0.739709842335435	0.629359655791891	1	233.831243551276	0.238120500708455	ZNF83
BCAP31	0.0015465690380253	0.024153388556853	10.2624910744822	1	233.831243551276	-0.303045385686549	BCAP31
PRICKLE3	0.974831795365624	0.999957957591602	0.0009974657724351	1	233.831243551276	0.013455938843396	PRICKLE3
PUSL1	0.607536078308296	0.842557445553573	0.264492557617686	1	233.831243551276	0.183487741621425	PUSL1
EIF2AK3	0.178827225899801	0.506203622655996	1.81824257124771	1	233.831243551276	0.60416686012987	EIF2AK3
CHKB	0.0119938173441249	0.0991955503421262	6.41159069671419	1	233.831243551276	0.471568024494892	CHKB
TTC13	0.169155669961144	0.492232738160379	1.90214896856317	1	233.831243551276	0.446158831340742	TTC13
NOC4L	0.385939046774887	0.70785761637888	0.75452173566865	1	233.831243551276	0.186787826982435	NOC4L
C1orf131	0.624932965138921	0.849592755745871	0.239629186006688	1	233.831243551276	-0.11172694963635	C1orf131
PLA2G15	0.0454297709904326	0.233766067452685	4.04577063344916	1	233.831243551276	-0.525698617440144	PLA2G15
EFNB1	0.462561684610159	0.761972057612929	0.541469881863238	1	233.831243551276	-0.458020570226801	EFNB1
BMPR2	0.635882127845193	0.854235447919566	0.224755984979433	1	233.831243551276	-0.126141188930153	BMPR2
GNAI2	0.0036719595863522	0.0454332142470086	8.6121231643169	1	233.831243551276	0.245870600934171	GNAI2
CHMP3	0.0593380654115674	0.274097908078914	3.59068147219883	1	233.831243551276	-0.271918598144271	CHMP3
GUSB	0.0189696369931309	0.133515413418921	5.58164818461677	1	233.831243551276	-0.329211587882966	GUSB
ZNF169	0.351000910189274	0.678378776849206	0.873323476668134	1	233.831243551276	-0.392362402949755	ZNF169
ITGAM	7.038763888051121e-09	8.77874632117736e-07	36.1281398715843	1	233.831243551276	0.658155677665925	ITGAM
ATXN3	0.598662816152192	0.838746646040231	0.277775175048754	1	233.831243551276	-0.105874678734163	ATXN3
DROSHA	0.382151725121625	0.70535179079901	0.76665709790479	1	233.831243551276	0.37509767877007	DROSHA
BIN1	0.0262632149137774	0.164931931724386	5.00190563392447	1	233.831243551276	-0.623556215227359	BIN1
REPS1	0.754130331512023	0.912051973065962	0.0983235440555133	1	233.831243551276	-0.0882092544002592	REPS1
DNAJA3	0.674546790872007	0.875534858932478	0.176773687764017	1	233.831243551276	0.14910528377465	DNAJA3
PLCD3	0.990678408996425	0.999957957591602	0.0001367881568846	1	233.831243551276	-0.0111192913886425	PLCD3
ZNF707	0.934231234532239	0.985624883629054	0.0068246382219947	1	233.831243551276	0.0387881217321373	ZNF707
STK36	0.545039900026402	0.812519424027934	0.367350561563197	1	233.831243551276	-0.430579130469855	STK36
HSPA13	0.345972017337948	0.67467752439541	0.891772997328897	1	233.831243551276	0.392011221700011	HSPA13
STIL	0.275532346936773	0.612381051253503	1.19458020582864	1	233.831243551276	-1.95042394928993	STIL
DDX24	0.527328403052734	0.800384961575022	0.400735233292854	1	233.831243551276	0.0798810131814418	DDX24
CREBBP	0.442546477194874	0.749720139034838	0.5916800136437	1	233.831243551276	0.122641475515089	CREBBP
SRP54	0.929343966785833	0.983102455789051	0.007879378187518	1	233.831243551276	0.0150862130530821	SRP54
FBXL17	0.106731938939957	0.386965332110218	2.62211293418116	1	233.831243551276	0.790998491924327	FBXL17
RECQL	0.170603928196206	0.494344630957573	1.88923617725202	1	233.831243551276	-0.284309550545459	RECQL
CD19	0.227517691220321	0.567293211695291	1.46399251984675	1	233.831243551276	-35.4785586872986	CD19
SHB	0.074029553635011	0.311083757727715	3.22012900058021	1	233.831243551276	-35.5746299301806	SHB
SNRPN	0.803590789083929	0.934052592866241	0.0619936289604114	1	233.831243551276	0.095750656517258	SNRPN
RFX5-AS1	0.0252939634316254	0.160624395070892	5.06848949616673	1	233.831243551276	-1.12104413672412	RFX5-AS1
MYO1B	0.99994202549706	0.999957957591602	5.29081519221312e-09	1	233.831243551276	0.264824709862873	MYO1B
SYNGR3	0.99994202549706	0.999957957591602	5.29081519221312e-09	1	233.831243551276	0.264824709862873	SYNGR3
REV3L	0.760424019127225	0.913153125992177	0.0931962480623369	1	233.831243551276	0.0820717407495342	REV3L
CTBP2	0.0644244743988479	0.288554412596202	3.45220155667203	1	233.831243551276	0.334306975503661	CTBP2
TOM1L2	0.0546013099567492	0.26191828376176	3.73157921185263	1	233.831243551276	0.681750735499311	TOM1L2
SNAI3-AS1	0.783585730702952	0.923266347176903	0.0756058906272245	1	233.831243551276	-0.169823042660317	SNAI3-AS1
ECHDC2	0.0037154867681369	0.0455446009063058	8.58986023802272	1	233.831243551276	1.085061521901	ECHDC2
COA6	0.0583420526365012	0.271508238985986	3.6192854009326	1	233.831243551276	-0.304819113428525	COA6
KCNN4	0.554678492163953	0.818498598470046	0.350010890325039	1	233.831243551276	0.180622652313108	KCNN4
OTOA	0.382033284376975	0.70535179079901	0.767039365587011	1	233.831243551276	1.23540560147017	OTOA
GINM1	0.127045200861705	0.422760871170541	2.34490218004164	1	233.831243551276	-0.258303967452655	GINM1
CCHCR1	0.633984811696967	0.853253308999597	0.227291320330928	1	233.831243551276	-0.258828048877421	CCHCR1
LRRC25	3.36828632392724e-06	0.0001500330965429	22.6732843839419	1	233.831243551276	-0.542585818363994	LRRC25
P2RX7	0.169655331887945	0.493226410094743	1.89767957511293	1	233.831243551276	-0.269838455432851	P2RX7
ARHGAP35	0.196934580673337	0.531146726815456	1.6744918377856	1	233.831243551276	0.429414558941564	ARHGAP35
CCL28	0.763962474338034	0.915192571092866	0.0903794240909844	1	233.831243551276	-0.342335537913951	CCL28
HDAC3	0.835345745362872	0.949978423530263	0.0432982898963235	1	233.831243551276	0.0452440893494003	HDAC3
KCNQ1OT1	0.872080285770238	0.96406535402645	0.0259833024017682	1	233.831243551276	-0.109676111105102	KCNQ1OT1
PSMD10	0.0394479146966834	0.214470092457295	4.28940683704166	1	233.831243551276	-0.498098780516049	PSMD10
NHLRC3	0.368642509059756	0.694007273485368	0.811369289998034	1	233.831243551276	0.169379011529644	NHLRC3
PRKDC	0.289553083319388	0.625380425028171	1.12680458203746	1	233.831243551276	0.180572866670978	PRKDC
SPON2	0.10495659674731	0.38365142867305	2.64907874289547	1	233.831243551276	-0.685321295418984	SPON2
S100B	0.543372383952194	0.81122101659705	0.370408619819339	1	233.831243551276	0.624631053885257	S100B
SFI1	0.318785481554396	0.651392770281679	0.998174110450149	1	233.831243551276	0.355834529009669	SFI1
C19orf47	0.576508308368012	0.831430576083008	0.31279019107137	1	233.831243551276	0.242235316504695	C19orf47
SMC2	0.749885583860955	0.910314678013805	0.101866928868736	1	233.831243551276	-0.150097118296474	SMC2
TIRAP	0.443989145530757	0.750479834955172	0.587942883320355	1	233.831243551276	0.332169490413208	TIRAP
GAA	0.973382450009176	0.999957957591602	0.0011156985603052	1	233.831243551276	0.0048918165233376	GAA
USF3	0.742814089386697	0.905254770649881	0.107924036480962	1	233.831243551276	0.102532595547902	USF3
FOSL2	0.36240329223301	0.68879821102257	0.832802601697062	1	233.831243551276	0.186643560957364	FOSL2
PIGN	0.992364342205468	0.999957957591602	9.17814215639481e-05	1	233.831243551276	-0.0038803974494179	PIGN
PRKRIP1	0.686680388956673	0.87911019781105	0.163107719132469	1	233.831243551276	0.0853699590588342	PRKRIP1
C20orf96	0.568108201419005	0.826002038715066	0.326783717679024	1	233.831243551276	0.289387763661227	C20orf96
PSMD2	0.990219086286066	0.999957957591602	0.0001506014917361	1	233.831243551276	-0.001859939936161	PSMD2
ARNTL	0.780703969910821	0.921535104365679	0.0776863472681615	1	233.831243551276	0.0705591975054461	ARNTL
GOLGA4	0.71941838690662	0.892825369827055	0.129362658351857	1	233.831243551276	0.0541540501391772	GOLGA4
MBIP	0.405285604021492	0.722833736161065	0.695100963939069	1	233.831243551276	0.298053308056423	MBIP
SUN1	0.0916064281720334	0.353719929461796	2.86946432409042	1	233.831243551276	0.424585883508376	SUN1
VARS2	0.752998618073484	0.911482792403982	0.0992615189156693	1	233.831243551276	0.155462452337708	VARS2
GNAI3	0.0154754534718182	0.11627099740995	5.94843941174259	1	233.831243551276	-0.31389277568535	GNAI3
CLCN4	0.353607137328673	0.680164746570514	0.863903505311417	1	233.831243551276	-1.00126606804772	CLCN4
MRPS35	0.300535263775417	0.636580753010694	1.07658174307326	1	233.831243551276	-0.179190377488042	MRPS35
GBE1	0.22170660403302	0.562017228760128	1.50128427686651	1	233.831243551276	-0.406476452570958	GBE1
EDEM1	0.463881821970618	0.762860506806111	0.538278954248328	1	233.831243551276	-0.195875691585718	EDEM1
ZCWPW2	0.826198345327702	0.946483188693494	0.0483235327004089	1	233.831243551276	0.0584297823980926	ZCWPW2
SRRT	0.667350148000481	0.87080885602239	0.185186054991133	1	233.831243551276	0.0734127276614039	SRRT
RSL1D1	0.953383787319642	0.991966081561901	0.0034246821801961	1	233.831243551276	0.0061770819418795	RSL1D1
AIMP1	0.291295570465096	0.627467764221188	1.11867406415079	1	233.831243551276	-0.128834343842144	AIMP1
IFFO2	0.601675670702714	0.840910171260688	0.273218687492422	1	233.831243551276	0.208236119948854	IFFO2
LRRC37A3	0.810562173780075	0.938558772577048	0.0575865761483918	1	233.831243551276	-0.278822655467299	LRRC37A3
LINC00278	0.0101608580423897	0.0886197353179607	6.71520040664235	1	233.831243551276	-1.06264380298598	LINC00278
PLEKHF2	0.0098696544293029	0.0876740242466287	6.76860457102452	1	233.831243551276	-0.518448278085383	PLEKHF2
PAFAH1B2	0.119588206954985	0.408057855873002	2.44053550807543	1	233.831243551276	0.286809559586206	PAFAH1B2
HOOK2	0.879476631952815	0.966587288836403	0.023042831121945	1	233.831243551276	0.041907176643032	HOOK2
TANGO6	0.870482164414341	0.963152373542909	0.0266424419223104	1	233.831243551276	-0.0643794555838161	TANGO6
TLR1	0.0015698480229175	0.0243521698281437	10.2337097235932	1	233.831243551276	-0.64967545527326	TLR1
RICTOR	0.695996339584627	0.88180275775086	0.153047291384103	1	233.831243551276	0.0711247651846877	RICTOR
GPS1	0.607792931978331	0.842557445553573	0.264114204772597	1	233.831243551276	-0.0863015121738156	GPS1
MIF4GD	0.175574203026574	0.502469357537271	1.84586551937248	1	233.831243551276	-0.265099233468607	MIF4GD
NUBP1	0.0002156200350871	0.0051915310378518	14.129417969655	1	233.831243551276	-0.779004394966307	NUBP1
BTBD3	0.882676848636071	0.96716522877448	0.0218265183997979	1	233.831243551276	-0.0857237311343791	BTBD3
ZNF530	0.376378970466412	0.700208609734053	0.785486515190809	1	233.831243551276	-0.743024138133884	ZNF530
WDR25	0.25016362141615	0.592367506883466	1.32898143788389	1	233.831243551276	0.476806755584896	WDR25
CD36	0.0554320005019362	0.264276724105561	3.70594741066848	1	233.831243551276	0.175561831028834	CD36
PLCB2	0.332136692054167	0.663154148192289	0.944463904652223	1	233.831243551276	0.134367749189976	PLCB2
LINC01311	0.4207606067995	0.735395564249486	0.650480097275841	1	233.831243551276	1.18364376180447	LINC01311
ARAP1	0.295176685850332	0.629737192255446	1.10078675720958	1	233.831243551276	0.131976816169049	ARAP1
MED17	0.0128101014888534	0.103660979083742	6.29153235540928	1	233.831243551276	0.694878238121758	MED17
ASB3	0.929929371620097	0.983221356633253	0.0077490155918646	1	233.831243551276	-0.0276068518461244	ASB3
OSBPL2	0.861321233765051	0.960142444659448	0.0305848061035717	1	233.831243551276	0.0407028688112669	OSBPL2
CATIP	0.224619558038576	0.565721956352407	1.48244548653632	1	233.831243551276	-0.703210757376618	CATIP
CAPRIN1	0.106057747085475	0.386116031483844	2.63229459797518	1	233.831243551276	0.242289841877243	CAPRIN1
IFNAR1	0.0668474705040652	0.294185480637509	3.39030655551391	1	233.831243551276	0.245153743724265	IFNAR1
BRF1	0.0085009603043614	0.0790333274817866	7.04356426693636	1	233.831243551276	0.830339490105903	BRF1
LINC01089	0.0010742954247453	0.0181755290915346	10.9671572358732	1	233.831243551276	1.13143442214243	LINC01089
KDM5C	0.0014613737359226	0.0231886173465993	10.3717301570988	1	233.831243551276	0.667984517044538	KDM5C
ZNF600	0.316485160117931	0.649638399768078	1.00772914241471	1	233.831243551276	0.368994497092956	ZNF600
DNMT1	0.266476437482141	0.605372336662524	1.24071762152237	1	233.831243551276	0.168451625751142	DNMT1
BAMBI	0.945011184375207	0.98834846730956	0.0047674939063335	1	233.831243551276	0.161639140512836	BAMBI
TBC1D4	0.503290470824206	0.784826050527569	0.449381219816522	1	233.831243551276	0.334865896059884	TBC1D4
MRPL24	0.259539307111321	0.598966464623257	1.27740911436853	1	233.831243551276	-0.207384520564826	MRPL24
RNASEL	0.134613088577846	0.435632270682072	2.25406458497775	1	233.831243551276	-0.5179258417006	RNASEL
EML3	0.0137456102718406	0.108916932217532	6.16331770641466	1	233.831243551276	0.470863416759066	EML3
OSER1-DT	0.436999830580187	0.745012204163523	0.606225187904339	1	233.831243551276	-0.649674860981605	OSER1-DT
KIF20B	0.717326361510545	0.891886684569083	0.131386318381644	1	233.831243551276	0.1320721002847	KIF20B
WAS	0.298535903631248	0.63429979388227	1.08554735505219	1	233.831243551276	-0.0763518686988071	WAS
TRUB1	0.967537229132179	0.998869813984477	0.0016598199497654	1	233.831243551276	0.0262459991510327	TRUB1
ING3	0.672480313271289	0.874686150931304	0.179165633406858	1	233.831243551276	0.094906055773408	ING3
CYB5B	0.227144243273604	0.567293211695291	1.466354362046	1	233.831243551276	-0.2767365752607	CYB5B
C12orf43	0.890006283547727	0.970293563671963	0.0191675803206851	1	233.831243551276	-0.0367352974589895	C12orf43
SFMBT2	0.0233419376233441	0.154150825591235	5.21108291389899	1	233.831243551276	-0.910734238870539	SFMBT2
RYR1	0.895914644611924	0.971606984886137	0.0171521478753926	1	233.831243551276	0.110653629375444	RYR1
MKRN1	0.228273468192235	0.567379879710041	1.45922696976906	1	233.831243551276	0.154964963586947	MKRN1
NLRX1	0.1827104770854	0.510704856613425	1.78602269510679	1	233.831243551276	0.688601136043387	NLRX1
RAB27A	0.0002690172508891	0.0061903748211981	13.688632810437	1	233.831243551276	0.53437740625409	RAB27A
ELMOD2	0.379762666032771	0.703356099014066	0.774400480846918	1	233.831243551276	0.299923817771619	ELMOD2
LAT2	0.84325702640536	0.952770890805236	0.0391837652623067	1	233.831243551276	0.0205594603048981	LAT2
ATOH8	0.198064915996157	0.53263264202144	1.66603704867895	1	233.831243551276	-1.16863873862285	ATOH8
FOLR2	0.109212666946733	0.389372084361803	2.58525116157829	1	233.831243551276	-0.54811086743011	FOLR2
SLC8A1	0.773886454118395	0.918647497014819	0.0827297204844442	1	233.831243551276	-0.0418856063453479	SLC8A1
LRRC14	0.631996850123283	0.853019393020988	0.229966541914355	1	233.831243551276	0.223158100284027	LRRC14
SREBF2	0.219204267248384	0.558846001557926	1.51770673214075	1	233.831243551276	0.218788533768137	SREBF2
WWP1	0.474826886100525	0.770898323801842	0.512374628545883	1	233.831243551276	-0.240434035808721	WWP1
SIGLEC9	0.784736722896883	0.923498434418751	0.0747834322320112	1	233.831243551276	-0.0456847133357535	SIGLEC9
PARP6	0.266779646255575	0.605399517485358	1.23914117674121	1	233.831243551276	0.271840741733649	PARP6
DNPH1	0.716956519599097	0.891886684569083	0.131745923311443	1	233.831243551276	0.0711395324177713	DNPH1
GRSF1	0.034838975675013	0.197865074963006	4.50542190378446	1	233.831243551276	-0.288105803981426	GRSF1
BCL2L11	0.0361443385346847	0.20142635844709	4.44131664418711	1	233.831243551276	0.580788891517234	BCL2L11
PDE3B	0.0633265813844116	0.284981021109242	3.48107528374272	1	233.831243551276	0.716406378398375	PDE3B
COMMD9	0.806286572412423	0.935790631967963	0.060269024837036	1	233.831243551276	-0.0284775669215987	COMMD9
ALDH16A1	0.412066744375504	0.727928899057161	0.675242789793707	1	233.831243551276	-0.183687983946532	ALDH16A1
ZNF844	0.0999733530346365	0.371467242872702	2.72754036462621	1	233.831243551276	-0.823491770207257	ZNF844
POLR1B	0.694052405759465	0.880568529767441	0.155115997957951	1	233.831243551276	0.224104364667605	POLR1B
MRPS23	0.0735382598477713	0.310063954300677	3.23119102762801	1	233.831243551276	-0.312878708142767	MRPS23
BLOC1S4	0.0037174794517815	0.0455446009063058	8.58884744477871	1	233.831243551276	-0.786249166029533	BLOC1S4
NNT	0.0650372951329415	0.290108599487191	3.43631371404097	1	233.831243551276	0.445552533804585	NNT
EHMT1	0.0847499471287304	0.337916029600232	2.99676639067366	1	233.831243551276	0.314472322167711	EHMT1
PNKP	0.956511173950445	0.993140805986509	0.0029801427609426	1	233.831243551276	0.0086371199537175	PNKP
AP3M2	0.426520968601943	0.738602936769964	0.634490378753318	1	233.831243551276	0.477110817165724	AP3M2
SS18	0.939007095506831	0.986228124618625	0.0058675914310267	1	233.831243551276	0.0180808913597374	SS18
LCP2	0.0158032086566725	0.117565237571999	5.91054631529961	1	233.831243551276	-0.273336459901944	LCP2
MEAF6	0.165368666459869	0.485412343223677	1.93652558018455	1	233.831243551276	-0.232885894129355	MEAF6
ATP11B	0.993610494468617	0.999957957591602	6.42676423125542e-05	1	233.831243551276	0.0016911295813458	ATP11B
GNB1	0.150618325672918	0.463372411887675	2.07958958628397	1	233.831243551276	0.185767473135094	GNB1
TERC	0.951873127778895	0.991107616299448	0.0036505171515934	1	233.831243551276	-0.183434586657689	TERC
ADA	0.002762532171608	0.0368101509020245	9.15168951241355	1	233.831243551276	-1.18419600733888	ADA
ADSL	0.434216914039796	0.744194561845444	0.613630236504661	1	233.831243551276	-0.129223079057483	ADSL
TMC6	0.783668929980069	0.923266347176903	0.0755462771228494	1	233.831243551276	0.049872475086528	TMC6
INAFM2	0.797100200006765	0.929688751220331	0.0662522030853696	1	233.831243551276	0.109193683368363	INAFM2
SLC39A8	0.0625954331892448	0.283648517982625	3.50060351444655	1	233.831243551276	0.732853374098826	SLC39A8
PLD2	0.373406780657255	0.697355197515552	0.795340999148852	1	233.831243551276	0.33975548796196	PLD2
ZNF33B	0.693411595087227	0.88049576602809	0.155801457443138	1	233.831243551276	-0.189668972381055	ZNF33B
NME8	0.0020803049326605	0.0300295869446091	9.69303098028793	1	233.831243551276	2.00507077782076	NME8
RNASEH1-AS1	0.484972812139512	0.775850846972203	0.489215127686396	1	233.831243551276	-0.383766048531332	RNASEH1-AS1
SFXN1	0.382472804983018	0.705442298690949	0.765621658740066	1	233.831243551276	0.296340090916005	SFXN1
PRICKLE1	0.944448308130402	0.98834846730956	0.0048657553842155	1	233.831243551276	0.0361463388190572	PRICKLE1
RAD51C	0.135647405235964	0.436106061231386	2.24209655670518	1	233.831243551276	-0.461316824564673	RAD51C
RIBC2	0.703465462598971	0.885895771855611	0.14524709856256	1	233.831243551276	0.564344710325065	RIBC2
RAD17	0.896496465076368	0.971606984886137	0.0169598389769688	1	233.831243551276	0.048980863950014	RAD17
HIVEP1	0.229430707899638	0.569784904206349	1.45196684784016	1	233.831243551276	-0.404617669347773	HIVEP1
SMOX	0.0848619848493454	0.337930611443498	2.99459717381376	1	233.831243551276	0.813938111184823	SMOX
ZFAND2A	0.20481123202018	0.541646667887126	1.61673266732306	1	233.831243551276	-0.236756508326	ZFAND2A
TRNP1	0.481459542163018	0.774009204673519	0.497143802647488	1	233.831243551276	-1.61172187850617	TRNP1
KDM4B	0.0051008956319144	0.0567417749793977	7.99365553245796	1	233.831243551276	0.651812960890678	KDM4B
LOXL1	0.123790007395723	0.416147970954031	2.38585691946226	1	233.831243551276	43.9264058844721	LOXL1
ENC1	0.656689560123649	0.865043535473399	0.198076611174815	1	233.831243551276	0.164161170672582	ENC1
CEP57	0.880246071366121	0.967031797228683	0.0227473089999315	1	233.831243551276	0.0305057076088802	CEP57
TCTN3	0.375901147733716	0.699528366836004	0.787063357091346	1	233.831243551276	-0.334845045521076	TCTN3
B9D2	0.787732959873487	0.925627046876025	0.0726650770421586	1	233.831243551276	-0.0703542179040492	B9D2
ZSCAN9	0.519645725402595	0.797369769589218	0.415853088644268	1	233.831243551276	-0.358893316209479	ZSCAN9
MTX2	0.433332328259244	0.743604952951196	0.615999243554764	1	233.831243551276	-0.274818669343515	MTX2
MAPRE2	0.110312806215837	0.391971885790291	2.5691990756541	1	233.831243551276	-0.31525536707941	MAPRE2
AP2A2	0.379601340035297	0.70328991965514	0.774925858023843	1	233.831243551276	0.182794135462846	AP2A2
METTL16	0.909105424089924	0.974490611275464	0.0130623653010872	1	233.831243551276	-0.0337639263050366	METTL16
GEMIN6	0.225693938441421	0.567293211695291	1.47557136533291	1	233.831243551276	0.369871932494247	GEMIN6
STK24	0.661458377109261	0.867587336562215	0.192246318504683	1	233.831243551276	-0.096205324282722	STK24
ELMO3	0.664626817867745	0.868527417481823	0.188429971792338	1	233.831243551276	0.281672950987741	ELMO3
B4GALT1	0.673286908269052	0.874889749640108	0.178229745997648	1	233.831243551276	0.0713288681001426	B4GALT1
TSHZ1	0.833453716911223	0.948960229112021	0.0443140572236891	1	233.831243551276	0.0930143408919486	TSHZ1
EMILIN2	0.362125051251558	0.688744694027672	0.833770365019396	1	233.831243551276	0.116288516474032	EMILIN2
SLK	0.255052071433422	0.59448717946652	1.30179892734972	1	233.831243551276	0.225926355893045	SLK
CLPTM1	0.774280186707808	0.918647497014819	0.0824337806762467	1	233.831243551276	-0.0551162027602168	CLPTM1
ODF3L1	0.318923357477243	0.651392770281679	0.997604292151912	1	233.831243551276	-0.86533721135395	ODF3L1
TSPAN3	0.227224441054176	0.567293211695291	1.46584676214717	1	233.831243551276	-0.358016348448363	TSPAN3
CWF19L2	0.660981101698906	0.867587336562215	0.192825145759317	1	233.831243551276	0.126069841325626	CWF19L2
LMBRD2	0.970235866078489	0.999957957591602	0.0013952044233174	1	233.831243551276	0.0167577495497434	LMBRD2
LMAN2	0.0294702476881366	0.179119361192222	4.79863512033972	1	233.831243551276	-0.212598391953649	LMAN2
ZMYM5	0.276688790010434	0.612941845294872	1.18882602426459	1	233.831243551276	0.26357791493678	ZMYM5
XPO4	0.2361820813928	0.577029370260007	1.4104777854413	1	233.831243551276	0.316420732564957	XPO4
NUP210	0.0027684582273495	0.0368104595005372	9.14761296799706	1	233.831243551276	0.618583753331181	NUP210
DNAJB1	0.0342211551674379	0.196323020813379	4.53665013977859	1	233.831243551276	-0.362376726462845	DNAJB1
RFX5	0.0062209036952148	0.0643443619082171	7.62276721768462	1	233.831243551276	-0.752134382634035	RFX5
RNF38	0.981814564809535	0.999957957591602	0.000520680863616	1	233.831243551276	-0.0068606590383105	RNF38
C16orf91	0.626545956501508	0.850295225059762	0.237401106022723	1	233.831243551276	-0.134896906867628	C16orf91
NMNAT3	0.557362707043156	0.82006545246471	0.345282704463246	1	233.831243551276	0.46297452355935	NMNAT3
RPGR	0.0310825290056918	0.184752981025998	4.70504320509935	1	233.831243551276	0.638619506980927	RPGR
LSM2	0.37741603769084	0.700883386253746	0.782073834959577	1	233.831243551276	-0.125084770168777	LSM2
DGAT1	0.0356967704318973	0.200046674201574	4.46301758874431	1	233.831243551276	0.574753331499827	DGAT1
KYAT3	0.699324387838478	0.88314841688148	0.149542749616499	1	233.831243551276	-0.12278025384103	KYAT3
SAMD4B	0.381951321358916	0.70535179079901	0.767303999974328	1	233.831243551276	0.227567419458669	SAMD4B
LINC01215	0.56860514590101	0.82632282053804	0.325944575080772	1	233.831243551276	-1.18277434531423	LINC01215
NECAB3	0.877934498640273	0.966252889304524	0.023641002232482	1	233.831243551276	-0.0775754998703646	NECAB3
C3orf14	0.445705368058261	0.751947318905727	0.583521576920722	1	233.831243551276	-0.358578953452945	C3orf14
APPL1	0.460693156314189	0.760021831422033	0.5460112580276	1	233.831243551276	-0.103690078627214	APPL1
ATAT1	0.347472506992441	0.675973360581755	0.886230063018004	1	233.831243551276	-0.543801172171114	ATAT1
RCAN1	0.476810878411977	0.772309776045997	0.507782375028221	1	233.831243551276	-0.301743793307865	RCAN1
FNDC3B	0.0014207244411204	0.0226589197310158	10.426163771945	1	233.831243551276	0.494070579435058	FNDC3B
MANSC1	0.277499913699764	0.61342907814361	1.18480816720614	1	233.831243551276	-0.950407267689801	MANSC1
KLF16	0.336795214520725	0.665912931364816	0.926396892095207	1	233.831243551276	0.279297046148299	KLF16
HLA-DOA	0.795651673986382	0.928632573269526	0.0672231935644611	1	233.831243551276	0.19578421143063	HLA-DOA
ZKSCAN8	0.0166218750914829	0.121374722564973	5.81935187055504	1	233.831243551276	1.19516190980787	ZKSCAN8
RHBDD3	0.350939639533504	0.678378776849206	0.873546085419433	1	233.831243551276	0.300854070317935	RHBDD3
FBXW2	0.30106009971277	0.636966364326592	1.07424102745584	1	233.831243551276	0.243048308258709	FBXW2
TCF4	0.456760215453554	0.759293160917951	0.55566645712116	1	233.831243551276	0.162130218435244	TCF4
SRM	0.0057401469457734	0.0615043923605549	7.77280345674001	1	233.831243551276	0.709746148686659	SRM
DRAM1	0.697348903323104	0.8821098875776	0.151617357701623	1	233.831243551276	-0.0617408596930791	DRAM1
RIOK2	0.756459333964715	0.913032650621817	0.0964086214794384	1	233.831243551276	-0.112702666779002	RIOK2
FCRL3	0.566286198725925	0.825254756758258	0.329872633536951	1	233.831243551276	-1.36147253647517	FCRL3
ZNF611	0.835988409580271	0.950074612594664	0.0429560606395118	1	233.831243551276	0.0770982721340312	ZNF611
NLK	0.589539913852841	0.835082732846042	0.291868333752844	1	233.831243551276	0.380314956766403	NLK
SCIMP	4.98353106059534e-09	6.6121914242282e-07	36.9064484378995	1	233.831243551276	-0.831777840287611	SCIMP
RPUSD3	0.246314363317453	0.587162220813317	1.35085051259032	1	233.831243551276	-0.23641277373809	RPUSD3
IQCH-AS1	0.225989865598072	0.567293211695291	1.47368488902618	1	233.831243551276	0.89782122657024	IQCH-AS1
TTI2	0.609274535644182	0.842633844372836	0.261938438421105	1	233.831243551276	0.262404205344151	TTI2
PRKAR2B	0.25463851427836	0.59448717946652	1.30407350909709	1	233.831243551276	0.411133681530554	PRKAR2B
ARHGAP1	0.158505399976936	0.475885590877417	2.00119566051626	1	233.831243551276	-0.279096679967595	ARHGAP1
RPF1	0.901240483575383	0.971823131693462	0.0154329080403455	1	233.831243551276	0.0276732460790129	RPF1
TMC8	0.107363322964515	0.387863968967237	2.61264192731821	1	233.831243551276	0.414271103194983	TMC8
TFEC	0.837766916751601	0.950708438580046	0.0420163559186614	1	233.831243551276	0.0297970456175281	TFEC
ZNRF1	0.0007701607405123	0.0140430478884065	11.6151875048581	1	233.831243551276	1.92471610309918	ZNRF1
ABCC5	0.0062728153728675	0.0645499614937329	7.60728476980123	1	233.831243551276	1.08829818082138	ABCC5
ZNF414	0.451981938424848	0.755206664030967	0.567575237069755	1	233.831243551276	0.19463081984736	ZNF414
TSPAN2	0.0298552760037415	0.180084552301518	4.77580441967222	1	233.831243551276	1.01330836534134	TSPAN2
SUPV3L1	0.489679522824586	0.777403641632923	0.478741174823473	1	233.831243551276	0.168856676486339	SUPV3L1
MORN2	0.437153057735204	0.745012204163523	0.605819565231605	1	233.831243551276	-0.248727610920606	MORN2
TARDBP	0.0161135675693325	0.118885849687559	5.87540905694667	1	233.831243551276	0.43510214291838	TARDBP
TXNRD2	0.21572948088	0.555395467210624	1.54088797053142	1	233.831243551276	0.240107759584602	TXNRD2
APEH	0.32708238605878	0.659145055812459	0.964453480019825	1	233.831243551276	-0.19664487922717	APEH
HAUS6	0.677372250614248	0.877095796268782	0.173533797019578	1	233.831243551276	0.146769360370211	HAUS6
RP11-137H2.4	0.451994998935792	0.755206664030967	0.567542416902053	1	233.831243551276	-39.8226503041685	RP11-137H2.4
TP53I3	0.0326424614891425	0.190419447938534	4.61922152148309	1	233.831243551276	-0.493133232336911	TP53I3
TBC1D30	0.936279733956718	0.986010786245719	0.0064052265395355	1	233.831243551276	-0.0853044126923269	TBC1D30
ACTA2	0.313451169443132	0.647071226220801	1.02047231194278	1	233.831243551276	-0.529347772618559	ACTA2
TM6SF1	0.53875622700125	0.80703430977175	0.378965288549854	1	233.831243551276	-0.180738282402143	TM6SF1
CCDC154	0.20403946413601	0.54079277309096	1.62227495155723	1	233.831243551276	1.39606551458606	CCDC154
PRELID2	0.795171919689786	0.928632573269526	0.0675464496674263	1	233.831243551276	-0.263444716494298	PRELID2
SFPQ	0.13463337725916	0.435632270682072	2.25382883185016	1	233.831243551276	0.170918423608886	SFPQ
DUSP4	0.458704563336493	0.759455411143283	0.550876753919371	1	233.831243551276	40.627193794901	DUSP4
MTHFSD	0.0209887909395441	0.14335826976889	5.40052634998468	1	233.831243551276	1.29199235917469	MTHFSD
PRF1	0.897131039330508	0.971606984886137	0.0167513503777698	1	233.831243551276	-0.0917943322673845	PRF1
KLC4	0.471947890192681	0.768947611112777	0.519094337976576	1	233.831243551276	-0.397485384223015	KLC4
IPO11	0.92135993501904	0.978976038211765	0.0097668664738874	1	233.831243551276	-0.0506091175309501	IPO11
CACYBP	0.623177783128542	0.848501453185499	0.24206836276327	1	233.831243551276	-0.0854062248336222	CACYBP
WBP1	0.712235194313364	0.891000406412829	0.136385596989726	1	233.831243551276	-0.063240120346742	WBP1
CTSZ	0.0010771910940568	0.0181755290915346	10.9619328653878	1	233.831243551276	0.314464092589062	CTSZ
BACH2	0.117070177068971	0.403119615793541	2.47433854617235	1	233.831243551276	2.61342035838756	BACH2
AP2B1	0.438205648725116	0.746192924424673	0.603039035053943	1	233.831243551276	-0.144467337342199	AP2B1
SSH3	0.878391212421462	0.966252889304524	0.0234630319421362	1	233.831243551276	-0.0590866446832836	SSH3
FLOT2	0.408277698024347	0.725287130652615	0.686278939073662	1	233.831243551276	0.107689718226693	FLOT2
CCNA1	0.0612128052598532	0.279650588718274	3.53820994284515	1	233.831243551276	2.94684405076622	CCNA1
SH3BGRL	3.27498107436211e-05	0.0010692556010325	17.942972777726	1	233.831243551276	-0.388599934427562	SH3BGRL
ORC6	0.376947539816798	0.700684597980289	0.783613880619223	1	233.831243551276	1.01320729416796	ORC6
ARHGEF10	0.999908418781996	0.999957957591602	1.32026574660769e-08	1	233.831243551276	-0.126979482177896	ARHGEF10
ERCC3	0.365393327143126	0.691239929507683	0.822467499631342	1	233.831243551276	0.217952010816446	ERCC3
CDK12	0.770833135004779	0.917333479020326	0.0850441991806717	1	233.831243551276	0.0408734372731983	CDK12
SLC25A17	0.370328057336663	0.694617195841885	0.805665638167464	1	233.831243551276	0.420299679363059	SLC25A17
AGPAT3	0.994504020668618	0.999957957591602	4.75494631664968e-05	1	233.831243551276	0.001158770486285	AGPAT3
ATP2B4	0.170569754030003	0.494344630957573	1.88953941757262	1	233.831243551276	0.351627618417957	ATP2B4
STK38	9.9984183388582e-05	0.0027346551211017	15.6720780402638	1	233.831243551276	0.591224786964786	STK38
LRRC69	0.436602808346381	0.745012204163523	0.607277200103363	1	233.831243551276	-1.52754235067408	LRRC69
FAM225B	0.961243335981188	0.995175188680313	0.0023663843171079	1	233.831243551276	0.124786709438767	FAM225B
ZNF77	0.92198945997718	0.978976038211765	0.0096106200023619	1	233.831243551276	0.0688524103896881	ZNF77
BZW2	0.683758170441821	0.878646109469783	0.166340298780661	1	233.831243551276	-0.0849782426756352	BZW2
SLC29A3	0.507300655839474	0.787926996217923	0.440987130659565	1	233.831243551276	0.227433929170014	SLC29A3
CATSPERB	0.802685661661211	0.933348459093662	0.0625784721088875	1	233.831243551276	39.4330210154321	CATSPERB
BCL11B	0.681892952283573	0.878026935874533	0.168422987149126	1	233.831243551276	0.39645178610556	BCL11B
HIGD1B	0.261750410834369	0.600005054825727	1.26558279754114	1	233.831243551276	38.051713100968	HIGD1B
CXCL11	2.24005489553699e-07	1.61902821630375e-05	28.4756950739169	1	233.831243551276	-40.8672101670345	CXCL11
PDCL	0.948697213377411	0.989475802412031	0.0041489045897837	1	233.831243551276	0.0181246401891579	PDCL
SPART	0.957714399434505	0.993397703738119	0.0028173645813402	1	233.831243551276	0.0122061544168879	SPART
OSGIN2	0.708519905142212	0.889000025848457	0.140100921058709	1	233.831243551276	0.148359366476421	OSGIN2
MPP3	0.357186977135814	0.683385285830705	0.851118742050879	1	233.831243551276	0.773204019068245	MPP3
DENND5A	0.834436386030534	0.94937881833359	0.0437849602049455	1	233.831243551276	0.0364184899836206	DENND5A
RAB1A	0.094270363324461	0.359553508068097	2.82278666901899	1	233.831243551276	-0.231504315935844	RAB1A
PIGZ	0.304143449659569	0.638994476870792	1.06059556517926	1	233.831243551276	0.578674065608002	PIGZ
ASAP1	0.0812054190772149	0.32797732730927	3.0670514601231	1	233.831243551276	0.315624474145094	ASAP1
UNKL	0.899783099239641	0.971823131693462	0.0158942015595983	1	233.831243551276	0.0457062519033779	UNKL
ZFAND3	0.369569834226257	0.694167917540644	0.808226852427182	1	233.831243551276	0.16582868785346	ZFAND3
MFAP1	0.63459809967556	0.853253308999597	0.22646989065248	1	233.831243551276	-0.143307526581153	MFAP1
TPRKB	0.436793160524066	0.745012204163523	0.606772630224376	1	233.831243551276	-0.155476503091701	TPRKB
LAMB3	0.559143408356459	0.820620921278155	0.342169886812875	1	233.831243551276	1.14098639112388	LAMB3
LINGO3	0.130497934046055	0.427438190061466	2.30272622965804	1	233.831243551276	1.20391061818969	LINGO3
IMP3	0.0341476794889732	0.196081887010347	4.54040346179665	1	233.831243551276	-0.358147758693433	IMP3
SPATA7	0.287573878614276	0.623977281502652	1.1361159129899	1	233.831243551276	-0.822017296841254	SPATA7
ERGIC2	0.307684707969074	0.642190410379938	1.04514361884469	1	233.831243551276	-0.277547057553642	ERGIC2
COX5B	0.629440697873063	0.851821222208425	0.233434743509675	1	233.831243551276	-0.0298252969160807	COX5B
NOTCH1	0.083598799794485	0.334180843281031	3.01923669274554	1	233.831243551276	-0.413727167379019	NOTCH1
HMGCL	0.848679012773995	0.955817649206905	0.0364870112481328	1	233.831243551276	-0.053486962012538	HMGCL
LTA	0.585280730306148	0.832231965003587	0.298602741486563	1	233.831243551276	1.58494608639303	LTA
ATP10D	0.188677124691534	0.519145476706539	1.73804102512727	1	233.831243551276	-0.277384525016032	ATP10D
CD2AP	0.332888654677044	0.663648865270476	0.941524661226683	1	233.831243551276	-0.191891380830548	CD2AP
USP12	0.0919837119891348	0.354498821838229	2.86276394140042	1	233.831243551276	0.514997345381331	USP12
TGFB1I1	0.431055632641535	0.741330095188254	0.622130507132011	1	233.831243551276	-40.9060215711116	TGFB1I1
TBKBP1	0.800615486526393	0.931936655746411	0.0639270832634685	1	233.831243551276	0.130973862785017	TBKBP1
IDO1	6.85864779493042e-07	4.23470570784021e-05	26.0592280340881	1	233.831243551276	-4.79108969097171	IDO1
CLUH	0.617008712707421	0.845917949602768	0.250763924721501	1	233.831243551276	0.175498348957522	CLUH
ALOX12-AS1	0.204956904807388	0.541802144289475	1.61568932729815	1	233.831243551276	-0.426710063421155	ALOX12-AS1
PRPF38B	0.0908031633547967	0.352363737822347	2.88383094106407	1	233.831243551276	0.226703470955793	PRPF38B
ZNF484	0.277729575736905	0.61342907814361	1.18367324520596	1	233.831243551276	-0.501587310400509	ZNF484
VAMP3	0.0122660990972224	0.100649500005809	6.37062780398778	1	233.831243551276	-0.353335961266716	VAMP3
TKFC	0.657527704407372	0.865781833759369	0.197044354622461	1	233.831243551276	0.113426050207569	TKFC
GTPBP1	0.860661946207705	0.960142444659448	0.0308793331971693	1	233.831243551276	0.0365460568154476	GTPBP1
NHS	0.3336778439004	0.663760132176979	0.938449459165026	1	233.831243551276	0.713589010027546	NHS
PABPC4	0.422202280496263	0.73617148488657	0.646447527623306	1	233.831243551276	-0.17018822812992	PABPC4
AHI1	0.906118982587624	0.973059751234101	0.013938905215229	1	233.831243551276	-0.0429753639224845	AHI1
EARS2	0.527490140832144	0.800384961575022	0.400421188863741	1	233.831243551276	-0.458982028235753	EARS2
ACIN1	0.0027537795590328	0.0367720970666564	9.15772684757543	1	233.831243551276	0.393439313269897	ACIN1
PIEZO1	0.333912698114232	0.663880575222963	0.937536194218334	1	233.831243551276	-0.178185378348755	PIEZO1
TCP11L2	0.139432615545662	0.441041190411762	2.19915857878159	1	233.831243551276	0.492859887799311	TCP11L2
ZAP70	0.224539128334846	0.565721956352407	1.48296168768605	1	233.831243551276	0.964414023068915	ZAP70
ZNF559	0.775964643305329	0.919421530619804	0.0811741760425444	1	233.831243551276	-0.21348986032754	ZNF559
RBM4B	0.779039318959371	0.92083010543777	0.0789020011140952	1	233.831243551276	-0.138806884935848	RBM4B
DYM	0.37372691951523	0.697355197515552	0.79427426035311	1	233.831243551276	0.187657185804448	DYM
TENM1	0.12875891591323	0.425511711518232	2.32381035365124	1	233.831243551276	38.1578190031875	TENM1
TMC4	0.253699899438022	0.59409409421536	1.30925293377766	1	233.831243551276	0.835780905123379	TMC4
NPW	0.692711079839476	0.880172963073552	0.156552781509746	1	233.831243551276	0.406602655105506	NPW
GTPBP10	0.689819615058903	0.879925444806357	0.159676136555256	1	233.831243551276	-0.151953410019004	GTPBP10
CEMIP2	0.607362032980926	0.842557445553573	0.26474912617434	1	233.831243551276	-0.122664060609859	CEMIP2
TTC31	0.508348897604156	0.788965586226858	0.438811759771306	1	233.831243551276	0.255981760144383	TTC31
GGPS1	0.741303622773959	0.90487390525511	0.109242958416642	1	233.831243551276	-0.181150004950229	GGPS1
CRTC2	0.595364053306412	0.837323012273068	0.282819452459501	1	233.831243551276	0.112278653644429	CRTC2
TRIM3	0.880348427306819	0.967031797228683	0.022708143705595	1	233.831243551276	0.0868756747972292	TRIM3
PRR34-AS1	0.0517670710697181	0.254312739623049	3.82227165833428	1	233.831243551276	0.724545720455677	PRR34-AS1
DIP2A	0.0079384126506119	0.0758100172882329	7.17009644458157	1	233.831243551276	0.734916834301697	DIP2A
BORCS5	0.335222501870497	0.664674105745339	0.932458591289214	1	233.831243551276	0.305672839913025	BORCS5
EEF1A1	0.0355310894196754	0.199974615181494	4.47112365378665	1	233.831243551276	-0.22727925124593	EEF1A1
CASC3	0.450388829522144	0.754477881592225	0.571589799544989	1	233.831243551276	0.147538221648931	CASC3
BRAT1	0.535666898366991	0.805300651250652	0.384767290191306	1	233.831243551276	0.118086426724913	BRAT1
SULT1A3	0.455299674521183	0.758143863902296	0.559285615929419	1	233.831243551276	0.439458216843491	SULT1A3
ENTPD1-AS1	0.50366537252766	0.784869864463242	0.448591619258237	1	233.831243551276	0.415360861401779	ENTPD1-AS1
THAP1	0.556902682573417	0.82006545246471	0.346089951358488	1	233.831243551276	-0.159441676822289	THAP1
PLEKHB1	0.925059738152773	0.980899936595935	0.0088668068380556	1	233.831243551276	-0.366882311599571	PLEKHB1
SDCBP2-AS1	0.719538246469172	0.892825369827055	0.129247253247329	1	233.831243551276	0.218666566866284	SDCBP2-AS1
ARHGEF11	0.966451600258097	0.998443187620408	0.0017727595820366	1	233.831243551276	-0.0139833133368396	ARHGEF11
CPNE8	0.153388179087762	0.467865950768783	2.05153574996691	1	233.831243551276	0.274223407820747	CPNE8
RNF41	0.67649550812775	0.876688692577857	0.174535369106037	1	233.831243551276	-0.0872864178941271	RNF41
CKB	0.795519863594955	0.928632573269526	0.0673119242914066	1	233.831243551276	-0.258265552153105	CKB
SDHAF4	0.494980239610266	0.781226766573345	0.467144986398614	1	233.831243551276	-0.318334418694881	SDHAF4
PCED1B	0.157526717542729	0.4750177033832	2.01067841313297	1	233.831243551276	-0.859507245019346	PCED1B
SLC11A2	0.0605086812850642	0.277858716121989	3.55771303215802	1	233.831243551276	0.588507112501656	SLC11A2
SMU1	0.873166150920056	0.964276591435737	0.0255402737789844	1	233.831243551276	0.0232912518712039	SMU1
NDUFC1	0.426938366426818	0.738731313273485	0.633344402145278	1	233.831243551276	0.0897799071710605	NDUFC1
CTU1	0.973264159607467	0.999957957591602	0.0011256408382572	1	233.831243551276	-0.028071544589078	CTU1
HFE	0.647740388064303	0.861171847721022	0.20930128526433	1	233.831243551276	-0.2868379319833	HFE
RNF43	0.534865292716309	0.805259612459041	0.386282753826091	1	233.831243551276	39.5628819898086	RNF43
CPNE5	0.0699660260960007	0.301109826593968	3.31410405966745	1	233.831243551276	1.84993502328722	CPNE5
RPL37	0.0003823051035338	0.0082493239641414	12.9917130819868	1	233.831243551276	0.293395879898515	RPL37
CTBS	0.0049974243206099	0.0564564095350067	8.03206142917684	1	233.831243551276	-0.434147895674599	CTBS
EIPR1	0.941264991156845	0.987252744831005	0.0054404303926098	1	233.831243551276	0.0203540114478077	EIPR1
CDC37	0.653136681162422	0.864563859844802	0.202488318146017	1	233.831243551276	-0.0407165492748544	CDC37
ROCK2	0.327653952196349	0.659145055812459	0.962172360309813	1	233.831243551276	0.253978573931741	ROCK2
COPG2	0.72985725239907	0.898723020297663	0.119528518744716	1	233.831243551276	-0.128741318694248	COPG2
GMFB	0.547320245289419	0.813255810286607	0.36319665270428	1	233.831243551276	0.111695014738475	GMFB
ZNF117	0.209018716504748	0.547434152088874	1.58694721309785	1	233.831243551276	0.752059785054283	ZNF117
BATF	0.0362832108887449	0.201659628433345	4.43464076005464	1	233.831243551276	0.415859548556122	BATF
TCEAL4	0.250777777128344	0.592367506883466	1.32553052464748	1	233.831243551276	-0.251268843913726	TCEAL4
TMTC2	0.0411656901968035	0.219785311701427	4.21564263073236	1	233.831243551276	0.564118606488924	TMTC2
ITPA	0.698601117305891	0.882592497471543	0.150300402917005	1	233.831243551276	0.0631146092580408	ITPA
MCRS1	0.683291149477863	0.878644555738042	0.16686035103671	1	233.831243551276	0.0772797147374743	MCRS1
LIMA1	0.5848821060699	0.832231965003587	0.299238132979847	1	233.831243551276	-0.310926794385747	LIMA1
SPRYD7	0.803557730896174	0.934052592866241	0.0620149380056412	1	233.831243551276	0.117548809218428	SPRYD7
SNTB2	0.544192412034296	0.812056444471374	0.368902600072763	1	233.831243551276	0.249431285704692	SNTB2
EI24	0.30830467550834	0.642190410379938	1.04246226587074	1	233.831243551276	0.245505563364198	EI24
MEN1	0.110100171775989	0.391478902028679	2.57228777035511	1	233.831243551276	0.718432061504981	MEN1
SNRNP40	0.0143593544995421	0.11165203822836	6.08402255475165	1	233.831243551276	-0.563690437944768	SNRNP40
PARPBP	0.760180718058552	0.913106034135774	0.0933916667415243	1	233.831243551276	0.30437667158292	PARPBP
SLC2A14	0.83948036491106	0.951027539757357	0.0411212655077332	1	233.831243551276	0.852398598734297	SLC2A14
ZSWIM8-AS1	0.151812362507793	0.466125993401575	2.06742459577033	1	233.831243551276	0.888572028576076	ZSWIM8-AS1
MAFF	0.494148272306329	0.780813386986318	0.468951218136273	1	233.831243551276	-0.189972164967958	MAFF
SARS2	0.132244801365078	0.430641556821215	2.28186190980296	1	233.831243551276	0.507321553260355	SARS2
ANKRD34B	0.0744900351788582	0.31238364372747	3.20983252829048	1	233.831243551276	-1.81991433848623	ANKRD34B
APOOL	0.975800859706916	0.999957957591602	0.0009221094010777	1	233.831243551276	0.0108159564379009	APOOL
TMEM18	0.708123259775832	0.888924479388659	0.140500933838448	1	233.831243551276	-0.0695891489808927	TMEM18
ARMC2	0.557822108690352	0.82006545246471	0.344477816300005	1	233.831243551276	0.317552733758256	ARMC2
LRRC8B	0.535323262800019	0.805300651250652	0.385416439594639	1	233.831243551276	-0.258479428998101	LRRC8B
CKAP5	0.643457933436208	0.859229908545652	0.214805327142044	1	233.831243551276	0.148111788561226	CKAP5
DPY19L1	0.738162957333304	0.90329360320457	0.112013851450717	1	233.831243551276	0.169684241852752	DPY19L1
RUBCNL	0.811555768590907	0.938742870496633	0.0569724587831757	1	233.831243551276	-0.0993384471456972	RUBCNL
DHRS13	0.723694313832105	0.894547436308762	0.125281536727298	1	233.831243551276	-0.20584610248241	DHRS13
LAGE3	0.538076464531221	0.806597315580937	0.380236710253483	1	233.831243551276	-0.102403885444642	LAGE3
PMPCA	0.19308271129106	0.525333240667998	1.70373835322914	1	233.831243551276	0.281288841864579	PMPCA
KANK1	0.879878894176752	0.966858992790525	0.0228880890440138	1	233.831243551276	-0.23645502245105	KANK1
C19orf53	0.616178524806688	0.845457765831954	0.251948767003577	1	233.831243551276	-0.0474759701216336	C19orf53
PIH1D1	0.40554707498099	0.722833736161065	0.694326223428799	1	233.831243551276	-0.12186868440435	PIH1D1
SLC30A6	0.584563211768304	0.832231965003587	0.299747070351517	1	233.831243551276	0.26501590400482	SLC30A6
TPM2	0.233827858535372	0.574734399461688	1.4247797855147	1	233.831243551276	1.62176676237987	TPM2
TSR3	0.421207312867104	0.735395564249486	0.649228383630695	1	233.831243551276	0.203618023436761	TSR3
AGO2	0.389658068133472	0.711550167986809	0.742769615627308	1	233.831243551276	0.216017793993764	AGO2
MARK4	0.246121759604016	0.586927454260284	1.35195579039449	1	233.831243551276	0.383897203116159	MARK4
METTL27	0.304775986063389	0.639066257260018	1.05781843696168	1	233.831243551276	-1.52032871316446	METTL27
DHX37	0.642269144819664	0.858377708335924	0.216348625021916	1	233.831243551276	-0.157069359390862	DHX37
DTHD1	0.300131997269758	0.636525959385913	1.0783838676567	1	233.831243551276	35.7955440746148	DTHD1
COQ8A	0.642893680051123	0.859028281293937	0.215537009115214	1	233.831243551276	0.140670528978707	COQ8A
CCDC122	0.85252250570787	0.956538271914992	0.0346356711493026	1	233.831243551276	-0.220161743169423	CCDC122
HAUS4	0.954202774735209	0.992238984080288	0.0033052725798317	1	233.831243551276	0.0092406298772	HAUS4
SLC7A6OS	0.0177545903158652	0.127408084245956	5.70058784430434	1	233.831243551276	0.55830133925363	SLC7A6OS
XYLB	0.829795096267252	0.948064006529368	0.0463131807165463	1	233.831243551276	-0.166832807215268	XYLB
UPK3A	0.838332211500071	0.950708438580046	0.0417199410376172	1	233.831243551276	-0.0628796718940479	UPK3A
TAB1	0.650910871279022	0.862269874697538	0.205281989131909	1	233.831243551276	0.153796462782341	TAB1
OTUD6B-AS1	0.606043961739228	0.842105656941201	0.266697274076532	1	233.831243551276	-0.121126274762262	OTUD6B-AS1
SPIN4	0.895139765030093	0.971606984886137	0.0174099812357852	1	233.831243551276	0.125380353674988	SPIN4
HPS5	0.891504424886408	0.970446726219451	0.0186457528021318	1	233.831243551276	-0.0336112394283015	HPS5
STARD4-AS1	0.853157290790748	0.956538271914992	0.0343347061109684	1	233.831243551276	-0.625713526058046	STARD4-AS1
SLC39A9	0.452835629006705	0.756059700799415	0.565433098778716	1	233.831243551276	-0.213686800006487	SLC39A9
CPED1	0.176306224965825	0.503058746341243	1.83959809486447	1	233.831243551276	-0.477629866217835	CPED1
WDR17	0.517506495701239	0.795849693512436	0.42013332003084	1	233.831243551276	42.3210208466312	WDR17
YWHAB	0.210139317171373	0.548907665332383	1.57913435522734	1	233.831243551276	-0.0811224367824536	YWHAB
PDE8A	0.371878254498034	0.695570724370048	0.800451991488492	1	233.831243551276	0.297444648660286	PDE8A
PMPCB	0.316471688790397	0.649638399768078	1.00778536851508	1	233.831243551276	0.197418203299816	PMPCB
BLVRB	0.619642379276629	0.847388130958127	0.247028243424882	1	233.831243551276	-0.0409561814619764	BLVRB
GP1BA	0.665299304297397	0.868859991957815	0.187625822806664	1	233.831243551276	0.976382211664841	GP1BA
GALNT2	0.0151657834504373	0.114774060190446	5.98501472806535	1	233.831243551276	0.467032830427318	GALNT2
CTNS	0.263687962105056	0.602223515945351	1.25532144689021	1	233.831243551276	0.405540019178981	CTNS
RNF113A	0.738557910808018	0.903599594231665	0.111663277769755	1	233.831243551276	-0.075281598340579	RNF113A
ZNF486	0.30962799807988	0.643398932364589	1.03676237247842	1	233.831243551276	1.02226834844108	ZNF486
TGS1	0.107539577027638	0.387863968967237	2.61000902556428	1	233.831243551276	0.369686050141074	TGS1
E2F4	0.0080188572967032	0.0762280397900025	7.15144608430151	1	233.831243551276	0.461453123050451	E2F4
DUS2	0.285304343947224	0.621548532758795	1.14689436657817	1	233.831243551276	0.388797234499097	DUS2
SMAD1	0.340391230328308	0.669431158948219	0.91267889458401	1	233.831243551276	0.274777694543365	SMAD1
TRAM2	0.124208871104773	0.416657622490244	2.38051999282034	1	233.831243551276	0.644252345015172	TRAM2
HIP1R	0.0666502003992547	0.293545308337027	3.39525490753189	1	233.831243551276	37.1176918313721	HIP1R
IPO8	0.873817674503424	0.964276591435737	0.0252763300391813	1	233.831243551276	-0.0472404092399493	IPO8
MRGBP	0.844589936800756	0.952770890805236	0.0385115559709915	1	233.831243551276	-0.0737827610999511	MRGBP
IRAK1BP1	0.372381267799935	0.695885401858075	0.798766794685805	1	233.831243551276	1.96272102688678	IRAK1BP1
ODC1	0.126051240145981	0.420800606825662	2.35728195336438	1	233.831243551276	-0.434880335113423	ODC1
BIN2	0.562219079950015	0.822811120058271	0.336837811925076	1	233.831243551276	-0.0733222302276576	BIN2
PYCARD-AS1	0.919957452776483	0.978410790117779	0.0101195343168562	1	233.831243551276	-0.0388764153535293	PYCARD-AS1
GSR	0.405174077152	0.722833736161065	0.695431641866223	1	233.831243551276	0.150153238836304	GSR
TRMT9B	0.0595531333739244	0.27488774220562	3.58457251543614	1	233.831243551276	35.8654957328691	TRMT9B
TBL2	0.994464223956143	0.999957957591602	4.82405844543135e-05	1	233.831243551276	0.0021781699697037	TBL2
ZNF567	0.195926708438352	0.530583531236138	1.68207897968393	1	233.831243551276	-0.929623188976164	ZNF567
ASB13	0.527016234269097	0.800384961575022	0.401341856012928	1	233.831243551276	0.272646637391761	ASB13
SMC1A	0.289477096204404	0.625380425028171	1.12716056579185	1	233.831243551276	0.153785777081837	SMC1A
PPM1G	0.178275861029654	0.505449570334866	1.82288322524782	1	233.831243551276	-0.162121935682786	PPM1G
CEP63	0.72204342933707	0.894450303008734	0.126848469124604	1	233.831243551276	-0.0689398405052557	CEP63
NAPA-AS1	0.558238910473492	0.82006545246471	0.343748657578534	1	233.831243551276	0.447642702641493	NAPA-AS1
LINC01136	0.769741192377269	0.917202978158778	0.0858803290780947	1	233.831243551276	-0.209413480337348	LINC01136
TMEM126B	0.140917724893553	0.443148226140292	2.18266999339402	1	233.831243551276	-0.302107242323728	TMEM126B
CYB5D2	0.507124663351531	0.787849875600435	0.441353120767241	1	233.831243551276	0.285389265421434	CYB5D2
MEMO1	0.489190034551281	0.777332894454225	0.479822620781781	1	233.831243551276	-0.168678057827195	MEMO1
SRP9	0.0342769675716813	0.196462472221512	4.53380476639027	1	233.831243551276	-0.246362951831062	SRP9
AGPAT1	0.501383026267855	0.783614223997068	0.453414221873526	1	233.831243551276	0.162323044410175	AGPAT1
TNFSF13	0.114376344475842	0.39830023288685	2.51140823954529	1	233.831243551276	-0.162053074381534	TNFSF13
RAB11FIP1	2.72663484746626e-05	0.000914155640258	18.3190935627309	1	233.831243551276	0.524368705830318	RAB11FIP1
DNM2	0.0060350575344222	0.0636055681745393	7.6793052211018	1	233.831243551276	0.407588118132709	DNM2
VPS4B	0.50420991661038	0.784944409988963	0.447446517432877	1	233.831243551276	0.0870349930309929	VPS4B
TLN1	0.215910596864692	0.555453169161806	1.53966868135919	1	233.831243551276	0.113434705514053	TLN1
SLC22A16	0.541977779195739	0.809914553334442	0.37297955156551	1	233.831243551276	-0.283754125769213	SLC22A16
EPS8L2	0.787427112522994	0.925442041781642	0.0728798154802855	1	233.831243551276	0.46366514443102	EPS8L2
MLC1	0.425966012606156	0.738602936769964	0.636016650479584	1	233.831243551276	0.870157780998704	MLC1
GKAP1	0.223737540117737	0.565097721829015	1.48811852080806	1	233.831243551276	1.04033046495094	GKAP1
APOBEC3F	0.484562387818372	0.775598318900248	0.490136460256019	1	233.831243551276	-0.253610566055486	APOBEC3F
FAM207A	0.535841035346839	0.805300651250652	0.384438623802236	1	233.831243551276	-0.119595360845503	FAM207A
RP11-131L23.1	0.519077200127881	0.797282123152085	0.416987577758325	1	233.831243551276	-0.454401681473329	RP11-131L23.1
WBP1L	0.0779308553860754	0.319932069906232	3.13500859058447	1	233.831243551276	0.417468333625021	WBP1L
SLC37A1	0.659409099181217	0.866612253423407	0.194738980638538	1	233.831243551276	-0.168802301338458	SLC37A1
PTTG1	0.209590720632575	0.547970896792124	1.58295297239574	1	233.831243551276	0.491221111097252	PTTG1
FBXL3	0.499580265071112	0.782641301652833	0.457250019476808	1	233.831243551276	0.187074534469608	FBXL3
TEDC1	0.0548800321325078	0.262451591718202	3.72293283175014	1	233.831243551276	0.750387413356706	TEDC1
ZNF689	0.514531484888839	0.792892362662649	0.426137741240713	1	233.831243551276	-0.309855834430801	ZNF689
HDHD2	0.536206660232098	0.805300651250652	0.383749175743956	1	233.831243551276	-0.185578260288522	HDHD2
PPM1B	0.0248470060398131	0.159625290448082	5.10009834943237	1	233.831243551276	0.493829842763567	PPM1B
CENPT	0.528865671085099	0.801355285967931	0.39775729956314	1	233.831243551276	0.180572077563446	CENPT
IL27RA	0.680053533000926	0.877508662051589	0.170491718560175	1	233.831243551276	-0.0636202310940243	IL27RA
DYNC2H1	0.511035660249178	0.791047724704423	0.433271296134543	1	233.831243551276	0.672573211277054	DYNC2H1
WLS	0.0039653149724605	0.0476449020583115	8.46703638857414	1	233.831243551276	1.06217344748434	WLS
KCTD3	0.423729668327919	0.736654087452719	0.642197690028767	1	233.831243551276	-0.39853265716031	KCTD3
ARID3A	0.002640820310393	0.0358003379469798	9.23745445419464	1	233.831243551276	0.646898603763491	ARID3A
ZBTB26	0.200332312640698	0.53502025765627	1.64924748243726	1	233.831243551276	1.27706715816292	ZBTB26
TBC1D22A	0.145350159014725	0.452749046761152	2.1346030513977	1	233.831243551276	-0.282620932229553	TBC1D22A
OGFOD1	0.834186213046175	0.949267376743787	0.0439193456383181	1	233.831243551276	-0.078096836088985	OGFOD1
GLMN	0.60800328816406	0.842557445553573	0.263804599173326	1	233.831243551276	0.260892830988162	GLMN
FUT4	0.994944922603688	0.999957957591602	4.02262909453567e-05	1	233.831243551276	-0.0021723956717687	FUT4
FAM41C	0.212597282594632	0.552398605941718	1.56216983437829	1	233.831243551276	3.3029739744044	FAM41C
EP300	0.534988866968859	0.805259612459041	0.386048863024025	1	233.831243551276	0.0971221002071626	EP300
SRCAP	0.118368543730172	0.405574856429314	2.45680883994657	1	233.831243551276	0.363593132070725	SRCAP
LSS	0.107482304690702	0.387863968967237	2.61086404272765	1	233.831243551276	0.626233824490101	LSS
SLC5A6	0.557866476966423	0.82006545246471	0.344400148405936	1	233.831243551276	0.424818708674806	SLC5A6
HCAR2	0.702882168608526	0.885847454212363	0.145847821669337	1	233.831243551276	0.17735405064043	HCAR2
HPCAL1	0.363953180406873	0.690061426882719	0.827430663402358	1	233.831243551276	-0.120035636389517	HPCAL1
DVL2	0.750294866005877	0.910457050868388	0.101522263105772	1	233.831243551276	0.127575943133806	DVL2
CTPS2	0.450557349430636	0.754477881592225	0.571164085124047	1	233.831243551276	-0.423090267149834	CTPS2
MAPKAP1	0.616197168971493	0.845457765831954	0.251922119698409	1	233.831243551276	-0.110401651135342	MAPKAP1
UBE2D1	0.0199245758078381	0.139293334907711	5.49360675389611	1	233.831243551276	-0.24795287860852	UBE2D1
RAD54L2	0.582484779925317	0.832231965003587	0.303077935931266	1	233.831243551276	0.180005272437626	RAD54L2
SPACA9	0.235888720928894	0.576637422074708	1.41225048308883	1	233.831243551276	0.723023494530595	SPACA9
POMGNT1	0.759042068178927	0.913077803909933	0.0943092038468844	1	233.831243551276	0.176980933003786	POMGNT1
CAMKK1	0.967635110051351	0.998869813984477	0.001649820224519	1	233.831243551276	-0.0186792566187894	CAMKK1
SPOCK2	0.266188203555408	0.605158453288927	1.24221829128767	1	233.831243551276	0.758317324633049	SPOCK2
CCR2	0.655095924708747	0.86490924666698	0.200048255656462	1	233.831243551276	0.0896817799310371	CCR2
RORA	0.138339922780887	0.438798474193577	2.21141742986166	1	233.831243551276	1.24628243098936	RORA
RALGPS2	0.247291626977136	0.588816565799702	1.34525869223438	1	233.831243551276	0.432883629916362	RALGPS2
TGIF2	0.770289089801188	0.917308608879333	0.0854602341205858	1	233.831243551276	-0.0914407205247248	TGIF2
SAR1B	0.900459199995694	0.971823131693462	0.0156793431238473	1	233.831243551276	-0.0184279360757034	SAR1B
MRTO4	0.730841838413102	0.899453267089817	0.118623452944637	1	233.831243551276	0.0991958353410872	MRTO4
PLEKHO1	0.153366293805902	0.467865950768783	2.05175514184868	1	233.831243551276	-0.17338723291984	PLEKHO1
TPD52L2	0.993301604992027	0.999957957591602	7.06318044356732e-05	1	233.831243551276	-0.0011437197061927	TPD52L2
KIF24	0.901626513820292	0.971917535036014	0.0153118767374363	1	233.831243551276	0.970743354974963	KIF24
DUSP12	0.734563076113497	0.901521623069885	0.115237456451855	1	233.831243551276	-0.0820449824533617	DUSP12
TYMP	0.989035859330396	0.999957957591602	0.0001892453574551	1	233.831243551276	-0.001405722265391	TYMP
UST	0.123770705706649	0.416147970954031	2.38610333664407	1	233.831243551276	2.75426683637334	UST
CDK14	0.253576503854359	0.594028203619753	1.30993561258255	1	233.831243551276	-0.854818673321348	CDK14
C11orf95	0.720201979722872	0.893223511157232	0.128609239696182	1	233.831243551276	-0.486442485551498	C11orf95
ARPC3	6.82210368771113e-13	3.03875989975476e-10	57.8650338153922	1	233.831243551276	-0.398512491898873	ARPC3
R3HDM1	0.259347479051175	0.598774853522076	1.27844103180331	1	233.831243551276	0.241642030998122	R3HDM1
C5orf15	0.0399185827583911	0.216087050417818	4.26886287491459	1	233.831243551276	-0.449590443637994	C5orf15
RPS6KC1	0.0697658507598517	0.300883105263922	3.31888453059814	1	233.831243551276	-0.375597630604653	RPS6KC1
DAAM1	0.316027049358765	0.649638399768078	1.00964295620585	1	233.831243551276	0.322913112946569	DAAM1
AVIL	0.876073208656106	0.965420166008031	0.0243734243666051	1	233.831243551276	0.365251304273583	AVIL
MTPN	0.89638987928682	0.971606984886137	0.0169949862380172	1	233.831243551276	0.0104508503074344	MTPN
FLT3	0.77657060768927	0.919789992317243	0.0807236122181039	1	233.831243551276	-0.0716447469888096	FLT3
TNIP1	0.176666565593661	0.503365893072939	1.83652400245018	1	233.831243551276	0.174154319100464	TNIP1
N6AMT1	0.404789964975754	0.722833736161065	0.696571558571654	1	233.831243551276	-1.1485066001071	N6AMT1
NAPRT	0.240487443611174	0.58170450088463	1.38476628815813	1	233.831243551276	0.151273312068324	NAPRT
COG2	0.882603794659232	0.96716522877448	0.0218539082172519	1	233.831243551276	0.0362633086988836	COG2
CES4A	0.512644019980811	0.791683928335104	0.429978764637531	1	233.831243551276	0.355531175097334	CES4A
BPTF	0.0797591656069418	0.324659371230345	3.09669224551265	1	233.831243551276	0.261966576969238	BPTF
TES	0.059051818967522	0.273101607120237	3.59884910054605	1	233.831243551276	-0.298595863712677	TES
PTK7	0.334353612463357	0.664080241140987	0.935823959302135	1	233.831243551276	-37.7608155094901	PTK7
SGCA	0.334353612463357	0.664080241140987	0.935823959302135	1	233.831243551276	-37.7608155094901	SGCA
CROT	0.300196094700765	0.636525959385913	1.07809721861023	1	233.831243551276	0.614699419143045	CROT
SNX30	0.0242690714272499	0.158049834834063	5.14186284525384	1	233.831243551276	0.641810031570525	SNX30
IL1R1	0.62162130015408	0.847627399421561	0.244244263602192	1	233.831243551276	0.597501455852086	IL1R1
GRAMD2B	0.864378689156299	0.961123755748359	0.0292379320664773	1	233.831243551276	0.151674172110573	GRAMD2B
ICA1	0.405055915904518	0.722833736161065	0.6957821363292	1	233.831243551276	0.34660053314283	ICA1
SATB1	0.0632624490006307	0.284981021109242	3.48277849213746	1	233.831243551276	0.505979015297803	SATB1
MFSD5	0.0463243597635235	0.236770840284384	4.01228035001099	1	233.831243551276	-0.442647725324004	MFSD5
CDKL5	0.904043007496981	0.972873417898665	0.0145652259242404	1	233.831243551276	0.0980934397532424	CDKL5
SLC2A6	0.8683233699847	0.962129448334149	0.0275462952623333	1	233.831243551276	-0.0296321840451752	SLC2A6
NEBL	0.134077786721893	0.435241809897667	2.260299236673	1	233.831243551276	2.89108235034204	NEBL
CDK16	0.253232112766686	0.593667464365809	1.31184311077646	1	233.831243551276	0.27493510862823	CDK16
DGCR6	0.536205201913645	0.805300651250652	0.383751923949939	1	233.831243551276	1.18828623784889	DGCR6
USP53	0.69966467027984	0.88339924759366	0.149187052393335	1	233.831243551276	0.774067783765823	USP53
RP2	0.363849664735088	0.690061426882719	0.827788459959877	1	233.831243551276	-0.158154211761291	RP2
SCAMP3	0.419452819202739	0.734543044242707	0.654156112515092	1	233.831243551276	-0.13203127015576	SCAMP3
ARL6IP5	0.0010784069537953	0.0181755290915346	10.9597434760846	1	233.831243551276	-0.295646238458955	ARL6IP5
SAP25	0.0623027717570578	0.282971656720329	3.50848887595079	1	233.831243551276	0.492185328190122	SAP25
AKR1C1	0.265009051013789	0.60395774364426	1.24837869530386	1	233.831243551276	37.8234596744013	AKR1C1
PCK2	0.153510558283803	0.46788457549257	2.05030960102675	1	233.831243551276	-0.326423514391785	PCK2
EXD2	0.41497508602881	0.729981561770284	0.666873120632834	1	233.831243551276	-0.611731205192098	EXD2
SLC25A14	0.180998555697659	0.508655697760524	1.80012757561724	1	233.831243551276	-0.651421693792513	SLC25A14
TMEM39B	0.375135321222727	0.698520114405771	0.789596531146359	1	233.831243551276	-0.246197300296655	TMEM39B
EHMT2	0.0497928887516735	0.248406763404349	3.88862600604898	1	233.831243551276	0.451755791456615	EHMT2
TUSC2	0.655534049427615	0.86490924666698	0.19950504018582	1	233.831243551276	-0.0799797653944122	TUSC2
KRBA1	0.930936074162307	0.98378535137708	0.0075273974456437	1	233.831243551276	-0.0697682916744737	KRBA1
PTK2	0.664242384435718	0.868214641524561	0.188890590129332	1	233.831243551276	-0.133000351469538	PTK2
SOGA1	0.463616313774002	0.762816863534469	0.538919552107963	1	233.831243551276	-0.326850820901698	SOGA1
FZR1	0.524403312109012	0.799163991767302	0.406444726975482	1	233.831243551276	0.188572131538506	FZR1
ZNF814	0.457650571430379	0.759455411143283	0.553469155724163	1	233.831243551276	-0.485242037109806	ZNF814
WDFY2	0.135291333772417	0.436106061231386	2.24620501530901	1	233.831243551276	0.249617024529181	WDFY2
MED14OS	0.710850691602429	0.890491143598382	0.137763468885474	1	233.831243551276	0.182453989558619	MED14OS
UQCC3	0.0275304166994116	0.170486274615224	4.91863203911221	1	233.831243551276	0.387302172674147	UQCC3
PMP22	0.589588869825096	0.835082732846042	0.291791504566652	1	233.831243551276	0.688954956379915	PMP22
UBE2N	0.0050658799463475	0.0567417749793977	8.0065621905918	1	233.831243551276	-0.370707808267668	UBE2N
CHAMP1	0.435274796701582	0.745012204163523	0.610806786090607	1	233.831243551276	-0.218271101908587	CHAMP1
TBCC	0.737814701819663	0.90329360320457	0.11232348167121	1	233.831243551276	-0.0858285515478679	TBCC
POGLUT1	0.313470521875086	0.647071226220801	1.02039051651015	1	233.831243551276	-0.284837866069797	POGLUT1
STARD5	0.63661460780498	0.854830132575327	0.223781851532508	1	233.831243551276	0.251412121560737	STARD5
THAP9-AS1	0.877862137828229	0.966252889304524	0.0236692626591798	1	233.831243551276	-0.0526836861471777	THAP9-AS1
C15orf65	0.500277915213036	0.782869028674653	0.455762813299751	1	233.831243551276	1.4863960503079	C15orf65
GTF2H1	0.559411221790093	0.820627706206309	0.341703363813211	1	233.831243551276	0.158141598053259	GTF2H1
NRBP2	0.545111136565296	0.812519424027934	0.367220307230589	1	233.831243551276	-0.469507740065725	NRBP2
C12orf75	0.202794107928476	0.539026753905259	1.63127079054506	1	233.831243551276	0.88675261648926	C12orf75
SLC22A15	0.0012620616497574	0.020711095915493	10.6550059946748	1	233.831243551276	1.00570527295511	SLC22A15
TOX	0.427642901303213	0.739050017789891	0.631413919786736	1	233.831243551276	-1.39175617438886	TOX
HLA-DQB2	0.928047257253075	0.982241974094115	0.0081720431605244	1	233.831243551276	0.0619939870478707	HLA-DQB2
VPS8	0.959379418294852	0.994132610915037	0.0025996727626266	1	233.831243551276	-0.0126684270067748	VPS8
GGT5	0.83042766068555	0.948064006529368	0.0459642399673267	1	233.831243551276	-0.493947123320189	GGT5
KDM5A	0.120740918280054	0.409651994773894	2.42532445078072	1	233.831243551276	0.22738270224534	KDM5A
LINC00656	0.650412131869868	0.861905491743612	0.205911135473947	1	233.831243551276	0.602865231355783	LINC00656
SLC25A46	0.767940105146761	0.916784821921993	0.087269185383204	1	233.831243551276	0.0702207220886064	SLC25A46
PLOD3	0.311305950797296	0.644523210216446	1.02958058862437	1	233.831243551276	-0.232398799971506	PLOD3
SLC24A1	0.671690062036303	0.874276607568021	0.180085362624645	1	233.831243551276	-0.570060752886622	SLC24A1
TSHZ2	0.604138035267854	0.841866629164694	0.269530321326014	1	233.831243551276	1.80101063126813	TSHZ2
ACVR2A	0.901049747801142	0.971823131693462	0.0154928876485844	1	233.831243551276	0.0959724274930719	ACVR2A
ITIH4	0.209191425700822	0.547465817717233	1.58573983467426	1	233.831243551276	0.527099497255273	ITIH4
PSMG3-AS1	0.724762781627265	0.895151655026268	0.124273244633376	1	233.831243551276	0.192316473731545	PSMG3-AS1
RPL23	0.0521604467502462	0.254749724909844	3.80937204968885	1	233.831243551276	0.183430960798102	RPL23
KDM5D	0.66561868305889	0.869095081146407	0.187244630116505	1	233.831243551276	0.17217008173484	KDM5D
SLC35A1	0.423717060538053	0.736654087452719	0.642232675939011	1	233.831243551276	0.203357422206299	SLC35A1
RNF170	0.53196563543823	0.803035028465941	0.391799271435322	1	233.831243551276	-0.215732628390481	RNF170
GUCA1B	0.11569934729322	0.400459502446661	2.49308269333085	1	233.831243551276	2.31843448881604	GUCA1B
CNTF	0.560643023406038	0.821468490122193	0.33956309809008	1	233.831243551276	1.06258497659157	CNTF
RGS16	0.518936476250709	0.797282123152085	0.417268729868074	1	233.831243551276	-43.3764226368796	RGS16
BNIP3	0.291603056213688	0.627543090976881	1.11724579036151	1	233.831243551276	-0.355626966149178	BNIP3
PCSK1N	0.999920354439864	0.999957957591602	9.985542557338331e-09	1	233.831243551276	-0.0252291761232418	PCSK1N
RRS1	0.231926348232252	0.572577477847928	1.43645986656151	1	233.831243551276	0.378390242912064	RRS1
PF4	0.0762729458866769	0.316245364538882	3.17060530982099	1	233.831243551276	1.0682982004667	PF4
ST3GAL5	0.0057184856578351	0.0614327333326521	7.77986448937842	1	233.831243551276	-0.658833565117093	ST3GAL5
FUT10	0.7222672669423	0.894547436308762	0.126635371172147	1	233.831243551276	-0.388051093201916	FUT10
B3GALNT1	0.252348812842224	0.592934135977435	1.316750184813	1	233.831243551276	1.54896260088829	B3GALNT1
HPSE	7.22103833426564e-08	6.16854726746309e-06	30.9496693861054	1	233.831243551276	-1.02934128090488	HPSE
GAB3	0.424812173747788	0.737713371064106	0.639199627817832	1	233.831243551276	-0.209535508444992	GAB3
ALDH5A1	0.184263007648587	0.513433474395258	1.77336357786914	1	233.831243551276	-38.5611724124836	ALDH5A1
C4orf46	0.705460106069688	0.886409272909646	0.143203574837964	1	233.831243551276	0.224987331313325	C4orf46
MAN1A1	0.292972844228415	0.628043539569747	1.11090650473981	1	233.831243551276	0.296385703009711	MAN1A1
SLC39A14	0.33509641273686	0.664650518392831	0.932946230686426	1	233.831243551276	2.27637015232175	SLC39A14
CEP89	0.565024580830911	0.824618402629612	0.33202284803335	1	233.831243551276	-0.307125970193558	CEP89
SCGB3A1	0.88166059675166	0.96716522877448	0.0222091139474928	1	233.831243551276	0.14631841890845	SCGB3A1
SESTD1	0.536856680003066	0.805737245848163	0.382525567069622	1	233.831243551276	0.145797462340884	SESTD1
HPF1	0.448915107167979	0.754386184181889	0.575323360934574	1	233.831243551276	-0.180482799908352	HPF1
PRCP	2.99228035581144e-08	3.00965488690969e-06	32.8949245109922	1	233.831243551276	-0.825286382016502	PRCP
THTPA	0.0772427175176724	0.318575123307014	3.14968301314048	1	233.831243551276	-0.559592148448261	THTPA
PAF1	0.0694932085946419	0.300883105263922	3.32541944086835	1	233.831243551276	-0.412619296878416	PAF1
PHC1	0.714323456969259	0.891111732944309	0.134322212326666	1	233.831243551276	-0.345303013212067	PHC1
ADGRG1	0.414231372305768	0.729496424088893	0.669005095290713	1	233.831243551276	1.35066559927619	ADGRG1
PGBD1	0.81972276528477	0.942960923135183	0.0520560948893254	1	233.831243551276	0.884543249373001	PGBD1
KANSL3	0.0134690113322627	0.107133615647947	6.20026144843534	1	233.831243551276	0.70744774124624	KANSL3
PSMA4	9.33541655883354e-07	5.49204317555528e-05	25.3985844745097	1	233.831243551276	-0.528454599180601	PSMA4
GIT1	0.332495296304694	0.663350212616617	0.943061095419075	1	233.831243551276	0.260331864815329	GIT1
ZNF786	0.16234880538747	0.481182105701645	1.96459390725704	1	233.831243551276	1.5223619508417	ZNF786
TFCP2	0.61677103107091	0.845872916155311	0.25110278622042	1	233.831243551276	0.141963859829454	TFCP2
RPS6KA3	0.0855644530849196	0.339824163693078	2.98106698557066	1	233.831243551276	0.362605280506044	RPS6KA3
PHPT1	0.552511955174038	0.816654314402774	0.353858936644738	1	233.831243551276	-0.068604770555364	PHPT1
SMIM12	0.619495965604757	0.847388130958127	0.247235002713181	1	233.831243551276	-0.0761939952953823	SMIM12
RSPH3	0.654779195922535	0.86490924666698	0.20044150892426	1	233.831243551276	-0.170845032235286	RSPH3
TKTL2	0.714062463675228	0.891111732944309	0.134579119986692	1	233.831243551276	-0.464335652901903	TKTL2
TMEM65	0.850647633442918	0.956538271914992	0.0355325265879665	1	233.831243551276	-0.0779632599197979	TMEM65
CD79A	0.907098807303242	0.973776581570497	0.013648140231609	1	233.831243551276	0.110974521134002	CD79A
NAT10	0.672846290252961	0.874686150931304	0.17874063428329	1	233.831243551276	0.175273836668332	NAT10
CARF	0.0763965231156333	0.316245364538882	3.1679232394577	1	233.831243551276	0.9677031021543	CARF
IFT81	0.94716590452069	0.988705487209746	0.0044006483741292	1	233.831243551276	-0.0525393660899195	IFT81
POLL	0.521162657814997	0.797903220580969	0.412836756139012	1	233.831243551276	-0.180428310468402	POLL
ZNF644	0.259715346308348	0.598966464623257	1.2764629653097	1	233.831243551276	0.204518106978652	ZNF644
PHF12	0.740460295387096	0.904584897500536	0.109983210031711	1	233.831243551276	0.0879793376976063	PHF12
HINT3	0.377012843187721	0.700684597980289	0.783399053355527	1	233.831243551276	0.262008798511917	HINT3
MAP4K2	0.0128174338864982	0.103660979083742	6.29049016334792	1	233.831243551276	0.70488278925421	MAP4K2
NCEH1	0.826427351256587	0.946483188693494	0.0481941987784845	1	233.831243551276	0.0772242502614067	NCEH1
ADGRA2	0.234004272006611	0.574734399461688	1.42370201017811	1	233.831243551276	0.797899915332024	ADGRA2
CAPNS1	0.0082010665904492	0.0774876534212749	7.10990579085787	1	233.831243551276	0.252686974618731	CAPNS1
PDE6H	0.0745396437018374	0.31238364372747	3.20872737716176	1	233.831243551276	1.33982753231532	PDE6H
SLC8B1	0.0100704585527669	0.0884498303310626	6.73160788946743	1	233.831243551276	0.598638354998942	SLC8B1
VAMP4	0.156396228604332	0.472522713942157	2.02171627290961	1	233.831243551276	-0.3462261233695	VAMP4
TCF7L1	0.494110545172534	0.780813386986318	0.469033246559383	1	233.831243551276	-1.2733215169562	TCF7L1
GNG11	0.308974598235155	0.642469354649692	1.03957275231079	1	233.831243551276	0.840300277386637	GNG11
PRKCQ	0.299009059093352	0.634872791076517	1.08341861697059	1	233.831243551276	2.05312837804269	PRKCQ
TRIM24	0.898870241764055	0.971606984886137	0.0161866562375724	1	233.831243551276	0.0474641846784826	TRIM24
TATDN3	0.193176795587438	0.525360007537401	1.70301583999191	1	233.831243551276	-0.339245595448402	TATDN3
GIN1	0.629907883039069	0.851890326175967	0.232798473315625	1	233.831243551276	0.412441273899621	GIN1
CD300LF	0.27346986527381	0.610626717163094	1.20491864157087	1	233.831243551276	-0.209211618284685	CD300LF
FAM131A	0.670685535274398	0.873691558894698	0.181258490722396	1	233.831243551276	0.177555850324481	FAM131A
SLC35C1	0.0005303750623986	0.0107036210003822	12.3462098386237	1	233.831243551276	-1.15288894218049	SLC35C1
ARSB	0.498290176368829	0.782641301652833	0.460009468622216	1	233.831243551276	-0.180863903848241	ARSB
USP40	0.577441730625518	0.831846410905005	0.311260067206138	1	233.831243551276	-0.224932040068457	USP40
PNPLA7	0.576343678460872	0.831419532694781	0.313060573978923	1	233.831243551276	-0.660856494428177	PNPLA7
OLIG1	0.0731416530834396	0.30936678031776	3.24017946557159	1	233.831243551276	1.13863853453416	OLIG1
BRCC3	0.697511843432512	0.8821098875776	0.151445618931816	1	233.831243551276	-0.103621866188219	BRCC3
VSIG10	0.486673831335153	0.776443916254869	0.48541037199769	1	233.831243551276	0.592855789841046	VSIG10
ECHDC1	0.676266301190269	0.876573821289236	0.174797768739586	1	233.831243551276	-0.0574912173577344	ECHDC1
SENP6	0.494913402716364	0.781226766573345	0.467289902700582	1	233.831243551276	0.103549955805615	SENP6
ICE2	0.780466122665196	0.921535104365679	0.0778594181402854	1	233.831243551276	0.0736213681670142	ICE2
FBP1	0.642258142777494	0.858377708335924	0.216362939383428	1	233.831243551276	0.0699875377023496	FBP1
DCP1B	0.67794900294832	0.877247861789717	0.172876772039636	1	233.831243551276	0.229316994344825	DCP1B
GID4	0.360223563325732	0.68643917359495	0.840411710000552	1	233.831243551276	-0.333182140021019	GID4
SLPI	0.0547479802277736	0.262218436789859	3.72702342420971	1	233.831243551276	1.11391649618517	SLPI
UBAC1	0.662935831479139	0.868214641524561	0.190461072882777	1	233.831243551276	-0.0838352571354746	UBAC1
CTR9	0.439386925483042	0.747005689016426	0.599930765537535	1	233.831243551276	-0.133326869295718	CTR9
KLF12	0.631468965295366	0.853019393020988	0.230680159458428	1	233.831243551276	0.448373432915127	KLF12
VPS26B	0.566101174564954	0.825254756758258	0.3301873940544	1	233.831243551276	0.134426378052725	VPS26B
BET1L	0.525016025169237	0.799511583139282	0.405244069368577	1	233.831243551276	-0.155137809052735	BET1L
SKA2	0.198925821563171	0.53263264202144	1.65963564587011	1	233.831243551276	0.287541344257822	SKA2
PEX11A	0.843594364191728	0.952770890805236	0.039013068894694	1	233.831243551276	0.229241894137053	PEX11A
C2CD4D	0.271771773009531	0.608971892377807	1.21350453552085	1	233.831243551276	36.40242358196	C2CD4D
CAV1	0.271771773009531	0.608971892377807	1.21350453552085	1	233.831243551276	36.40242358196	CAV1
MEIG1	0.271771773009531	0.608971892377807	1.21350453552085	1	233.831243551276	36.40242358196	MEIG1
HIF1A-AS1	0.271771773009531	0.608971892377807	1.21350453552085	1	233.831243551276	36.40242358196	HIF1A-AS1
FAM162A	0.852727143239804	0.956538271914992	0.0345384997465505	1	233.831243551276	-0.0442096024401248	FAM162A
TRAPPC4	0.634951244183389	0.853536529150165	0.225997721421007	1	233.831243551276	-0.102933020624981	TRAPPC4
EIF1AX	0.495865948442109	0.781554075054568	0.465227697839538	1	233.831243551276	-0.0964184560835088	EIF1AX
KLF11	0.213052695397996	0.552660818844385	1.55905232578989	1	233.831243551276	-0.280997425437089	KLF11
SLC25A35	0.0167833691261405	0.121955316291218	5.80191408569542	1	233.831243551276	1.05611667652765	SLC25A35
B4GALT1-AS1	0.583401092455797	0.832231965003587	0.301606511885939	1	233.831243551276	-0.407054987203318	B4GALT1-AS1
RANBP1	0.950663536004456	0.99069816352336	0.0038365617419211	1	233.831243551276	-0.0096480915627992	RANBP1
NHSL1	0.0925576970798157	0.354781536522994	2.85262764917863	1	233.831243551276	-2.08395142311588	NHSL1
IFI27L1	0.716915477953014	0.891886684569083	0.131785863251036	1	233.831243551276	0.135072495416736	IFI27L1
C3orf18	0.98983841731627	0.999957957591602	0.0001625529541532	1	233.831243551276	-0.083180695985604	C3orf18
ABCB9	0.0671886214490841	0.295062143208795	3.38178602953678	1	233.831243551276	2.09975450805222	ABCB9
MOV10L1	0.999941919511143	0.999957957591602	5.31017765138579e-09	1	233.831243551276	-0.12661729926531	MOV10L1
LILRB5	0.0167856767977035	0.121955316291218	5.80166617324182	1	233.831243551276	3.29309815858246	LILRB5
HSD17B4	0.106331514130444	0.386412192376137	2.6281515705435	1	233.831243551276	-0.309395291111324	HSD17B4
CHD4	0.027574871323471	0.170592160290839	4.91578406731001	1	233.831243551276	0.313883955823576	CHD4
SLA2	0.319070607379901	0.651392770281679	0.996996091528588	1	233.831243551276	1.80650310872893	SLA2
POLR2D	0.480060234519142	0.772797469150471	0.500328356251556	1	233.831243551276	0.233069740153235	POLR2D
ZMYM3	0.165930571058451	0.48625142909798	1.93136793565142	1	233.831243551276	-0.699754393559129	ZMYM3
CLEC4D	0.0712138662213515	0.30417100668243	3.28463237209851	1	233.831243551276	0.406664249261901	CLEC4D
NR4A3	0.0107816871100218	0.0920519405306762	6.60643782128358	1	233.831243551276	-3.43539916389485	NR4A3
FAM168B	0.268086919976484	0.606755786218475	1.23236998634009	1	233.831243551276	0.308655926269244	FAM168B
LINC00861	0.251393307632567	0.5926989286944	1.32208232822123	1	233.831243551276	0.807314251619463	LINC00861
FAM149B1	0.703123956751434	0.885895771855611	0.145598636362286	1	233.831243551276	0.22080961365746	FAM149B1
RIOK1	0.536514203542381	0.805417085529679	0.383169913706563	1	233.831243551276	-0.166445783221742	RIOK1
LYRM1	0.120277651607513	0.408747376253107	2.43141814655597	1	233.831243551276	-0.475878966376444	LYRM1
QRICH2	0.892849127883538	0.970846933126721	0.0181836168441382	1	233.831243551276	0.222303988376349	QRICH2
GPR137B	0.261804643069404	0.600005054825727	1.26529429483564	1	233.831243551276	-0.44123495177324	GPR137B
COPRS	0.973565803129109	0.999957957591602	0.0011003750349455	1	233.831243551276	-0.012575014695535	COPRS
SEMA4B	0.217786750102938	0.557748736608591	1.52710983384064	1	233.831243551276	0.438140793044858	SEMA4B
NUP50-DT	0.0010621676306661	0.0180481671521367	10.989195312436	1	233.831243551276	-1.12647849101128	NUP50-DT
UBN2	0.0154646375281398	0.11627099740995	5.94970404226311	1	233.831243551276	0.85645561222079	UBN2
FAM43A	0.897988862075384	0.971606984886137	0.016471597578636	1	233.831243551276	-0.0693352792791707	FAM43A
CDC14B	0.62730212211116	0.850295225059762	0.236361023149315	1	233.831243551276	-1.09696842765951	CDC14B
RPRD1B	0.345322217686295	0.674569085274692	0.894183569471747	1	233.831243551276	0.281975750397144	RPRD1B
B3GNT8	0.69056368295098	0.879925444806357	0.158868978489556	1	233.831243551276	0.110370563800722	B3GNT8
FAM13A	0.487969979305291	0.776556340046521	0.482526013097058	1	233.831243551276	0.175848422788128	FAM13A
CALU	0.759679025803647	0.913077803909933	0.0937953313079104	1	233.831243551276	0.0608409845592677	CALU
NID1	0.0527505679072388	0.255994195696141	3.7902138336476	1	233.831243551276	-0.602096638214309	NID1
PRDX2	0.688205231967266	0.879478591103645	0.161435572489424	1	233.831243551276	-0.0781662297588508	PRDX2
CINP	0.521838076225907	0.798116057866502	0.411498717424008	1	233.831243551276	-0.117033197258743	CINP
PINLYP	0.853025429638926	0.956538271914992	0.0343971124666486	1	233.831243551276	0.20578853494665	PINLYP
CPSF7	0.153003488296817	0.467710663244584	2.05539734174891	1	233.831243551276	0.30868508180601	CPSF7
THADA	0.450053711721096	0.754477881592225	0.572437114456551	1	233.831243551276	0.228675271896437	THADA
RPAIN	0.547343591368328	0.813255810286607	0.363154291837821	1	233.831243551276	0.095379126345256	RPAIN
TMOD2	0.398812172118437	0.718368776814146	0.714517804499058	1	233.831243551276	0.248674867567593	TMOD2
LRRC32	0.425540205687016	0.738521116481385	0.63718976520436	1	233.831243551276	-2.05059795364176	LRRC32
RASL11A	0.497060930870796	0.782350319260545	0.462650075804784	1	233.831243551276	0.503227369137484	RASL11A
MIPOL1	0.999940791209956	0.999957957591602	5.51849809233725e-09	1	233.831243551276	0.318854784220106	MIPOL1
CFAP161	0.999940791209956	0.999957957591602	5.51849809233725e-09	1	233.831243551276	0.318854784220106	CFAP161
CNTD1	0.999940791209956	0.999957957591602	5.51849809233725e-09	1	233.831243551276	0.318854784220106	CNTD1
IREB2	0.459024518768322	0.759479145407073	0.550091658608528	1	233.831243551276	0.153915380379654	IREB2
ABHD4	0.504623136114618	0.785324567688297	0.446578987236067	1	233.831243551276	0.435654070002119	ABHD4
STK39	0.66497408996456	0.868617181612694	0.188014453904945	1	233.831243551276	0.196494430750808	STK39
ARMH1	0.466789683641879	0.76522094300493	0.531301323060018	1	233.831243551276	0.131355188583929	ARMH1
LINC00662	0.268664077046451	0.607025066833938	1.22939367813554	1	233.831243551276	0.411306757625773	LINC00662
SMC3	0.42964201276592	0.740081141697055	0.625962306422515	1	233.831243551276	-0.13582867853098	SMC3
SLC16A1-AS1	0.549756451922198	0.814990417434446	0.358794345082754	1	233.831243551276	0.330007312801779	SLC16A1-AS1
CCDC149	0.358533791585451	0.684647426708357	0.846354414651646	1	233.831243551276	0.347221681679194	CCDC149
AMZ2	0.0567340822034736	0.267087857439507	3.66658436880642	1	233.831243551276	-0.515034067682851	AMZ2
HDGF	0.0084747045277626	0.0790333274817866	7.04927535798706	1	233.831243551276	0.463417361360564	HDGF
B4GALT3	0.899213219895415	0.971606984886137	0.0160764576641858	1	233.831243551276	-0.0282190413292698	B4GALT3
STK19	0.124314790813722	0.416788728771167	2.37917360714566	1	233.831243551276	0.393717910587901	STK19
INPP5E	0.480334026688138	0.772797469150471	0.49970405766644	1	233.831243551276	0.412798896209128	INPP5E
CAMK1D	0.0145935279296635	0.112644916575755	6.05468984618053	1	233.831243551276	-0.794590393929279	CAMK1D
ZNF23	0.1032330023602	0.378949262664315	2.67574408495439	1	233.831243551276	1.14371926562725	ZNF23
OPTN	0.0069385562346972	0.0700142988342592	7.41965120143834	1	233.831243551276	-0.833366222802544	OPTN
GTDC1	0.980725765319482	0.999957957591602	0.0005849083774344	1	233.831243551276	0.009354368358535	GTDC1
EPHB2	0.558433261388852	0.82015775271335	0.343409012520049	1	233.831243551276	-0.165505075971746	EPHB2
CTC1	0.251085707765597	0.592691935172329	1.32380419648639	1	233.831243551276	0.498946054034107	CTC1
KMT5A	0.271997262529076	0.609039471860437	1.21236053405506	1	233.831243551276	0.365861854327686	KMT5A
SEC63	0.673854231773604	0.875266608902353	0.177573214027512	1	233.831243551276	0.0704246270562392	SEC63
BID	1.44187071721759e-07	1.09652509665474e-05	29.4349881483713	1	233.831243551276	-0.690087299879023	BID
ZDHHC2	0.866600365801722	0.961143679519203	0.0282788119812665	1	233.831243551276	0.0629354918127478	ZDHHC2
CDC7	0.54698540762469	0.813255810286607	0.363804578059758	1	233.831243551276	0.469603097831605	CDC7
RPP38	0.710695342087372	0.890491143598382	0.137918566215591	1	233.831243551276	-0.105461255636101	RPP38
UGCG	0.974106935150245	0.999957957591602	0.0010557690402402	1	233.831243551276	0.0132462864789312	UGCG
TGFBR1	0.300484228912718	0.636580753010694	1.07680963562826	1	233.831243551276	0.430738520293025	TGFBR1
SCCPDH	0.98371972267432	0.999957957591602	0.0004172850115375	1	233.831243551276	0.0041939105859705	SCCPDH
LONP2	0.471665528535618	0.768947611112777	0.519756966658163	1	233.831243551276	0.123360884899799	LONP2
THEMIS	0.715616861004324	0.891394864218335	0.13305316281769	1	233.831243551276	-0.568362549165982	THEMIS
SPG11	0.689379950591709	0.879925444806357	0.160154196151424	1	233.831243551276	0.0646652615868791	SPG11
NUMA1	0.028974314828299	0.176967509568337	4.8285075109655	1	233.831243551276	0.382623754490746	NUMA1
UBAP1	0.254427100400795	0.59448717946652	1.30523806110237	1	233.831243551276	0.166825110458529	UBAP1
DNAL4	0.138927494863737	0.44021944002554	2.20481197242418	1	233.831243551276	-0.570258472801449	DNAL4
MTERF2	0.115871855997138	0.400541515520039	2.49071034969082	1	233.831243551276	-2.00638322361914	MTERF2
TDP1	0.755425048568891	0.912951667223954	0.0972564669066923	1	233.831243551276	-0.161418310306069	TDP1
ZNF124	0.366864861040373	0.692214606186919	0.817424210666193	1	233.831243551276	0.226899326927098	ZNF124
NRM	0.871554891110475	0.963928338895353	0.026199064619533	1	233.831243551276	0.0315649468975381	NRM
TSTD2	0.0651932366077198	0.290108599487191	3.4322964744921	1	233.831243551276	0.733738947814503	TSTD2
MCU	0.526096566882348	0.80018244402737	0.403132745368813	1	233.831243551276	0.228417672911885	MCU
DYRK2	0.477951135582829	0.772797469150471	0.505157173059707	1	233.831243551276	-0.350475340351437	DYRK2
NHLRC2	0.952010041955371	0.991107616299448	0.0036297510609949	1	233.831243551276	-0.0227194749505023	NHLRC2
MGAM	0.449361941641106	0.754477881592225	0.574189318138372	1	233.831243551276	-0.887593519126637	MGAM
RTL8B	0.246820842178766	0.58814473512678	1.34794908681445	1	233.831243551276	-1.54682724485325	RTL8B
ZNF471	0.442955967719687	0.749820294580329	0.590617342218862	1	233.831243551276	1.89080239228882	ZNF471
ITGB1BP2	0.250754173319769	0.592367506883466	1.32566296076023	1	233.831243551276	55.070216633709	ITGB1BP2
ZNF836	0.442181732209721	0.749692530603181	0.592627847251439	1	233.831243551276	-0.336298473113809	ZNF836
GRHPR	0.325991723439039	0.658955439600735	0.968821068170326	1	233.831243551276	-0.168147951911637	GRHPR
ARL5A	0.403902836298126	0.722833736161065	0.69921032446739	1	233.831243551276	-0.120492727760749	ARL5A
IGSF8	0.343770861818549	0.672507759389431	0.899963658174454	1	233.831243551276	-0.286514840508715	IGSF8
MRPL42	0.0288287089124453	0.176423777014729	4.83737995220645	1	233.831243551276	-0.51140811890188	MRPL42
SUPT6H	0.0356229014522781	0.200046674201574	4.46662677548039	1	233.831243551276	0.318618346252424	SUPT6H
ASF1A	0.589619832059192	0.835082732846042	0.291742920650163	1	233.831243551276	-0.197199791730662	ASF1A
UBLCP1	0.382233933621664	0.70535179079901	0.766391868838944	1	233.831243551276	0.185908618545089	UBLCP1
EEF2K	0.232701156509744	0.573340344525785	1.4316866022959	1	233.831243551276	0.737000510939491	EEF2K
ZBTB18	0.698020233171976	0.882573839022798	0.150910496861185	1	233.831243551276	0.132807588587132	ZBTB18
ENOPH1	0.985259775827507	0.999957957591602	0.0003420632594891	1	233.831243551276	0.0047072101957117	ENOPH1
DBN1	0.082142814803246	0.330479092330995	3.04814410699048	1	233.831243551276	1.95470587843874	DBN1
TSEN2	0.825656010559654	0.946461777134212	0.0486305478232536	1	233.831243551276	-0.130154903395617	TSEN2
CALD1	0.145890396496189	0.453832831047827	2.12885821652546	1	233.831243551276	39.102976962605	CALD1
CCDC175	0.347575402465433	0.675973360581755	0.885851152845186	1	233.831243551276	48.2741982909759	CCDC175
CATSPER2	0.409245661077031	0.726201502581608	0.683445278315824	1	233.831243551276	0.86072916877921	CATSPER2
RPUSD4	0.835420409660033	0.949978423530263	0.0432584571923255	1	233.831243551276	0.0723935040017695	RPUSD4
SLU7	0.721088832027	0.893622805349836	0.127759533597926	1	233.831243551276	-0.0595714964002014	SLU7
DPH3	0.374686822479403	0.698310527490005	0.791083445175008	1	233.831243551276	-0.125081478365649	DPH3
ATP2A2	0.0050726213189822	0.0567417749793977	8.00407023830047	1	233.831243551276	0.491639117650088	ATP2A2
BCCIP	0.526483092983371	0.80018244402737	0.402379372643198	1	233.831243551276	-0.0912181268526509	BCCIP
UBE2C	0.679668403237126	0.877336402936601	0.170926733048985	1	233.831243551276	0.411822514960735	UBE2C
LILRA6	0.497002438461304	0.782350319260545	0.4627760021177	1	233.831243551276	-0.118737049075437	LILRA6
ZNF230-DT	0.231932442117361	0.572577477847928	1.43642224928566	1	233.831243551276	1.9637025824019	ZNF230-DT
THRA	0.0460726358131535	0.235885843128756	4.02163416969595	1	233.831243551276	0.727838192245483	THRA
EXOSC8	0.382310624262452	0.70535179079901	0.766144515126149	1	233.831243551276	-0.241646290770711	EXOSC8
TIGD6	0.376675210845913	0.700550735113366	0.784510322869424	1	233.831243551276	0.556552720942886	TIGD6
FARP2	0.467004246414515	0.765371479800504	0.530789227214531	1	233.831243551276	-0.290633739853285	FARP2
GOLGA8A	0.62086067832124	0.847627399421561	0.245311993323869	1	233.831243551276	0.414277087495545	GOLGA8A
LEPROT	0.418648872608419	0.733547167627451	0.656424416223247	1	233.831243551276	-0.100897073069075	LEPROT
RNASEH2A	0.97666257038731	0.999957957591602	0.0008575890717063	1	233.831243551276	0.0127532013265054	RNASEH2A
WDR3	0.485148892565698	0.775850846972203	0.488820253065866	1	233.831243551276	0.364006710294037	WDR3
DBF4B	0.0565725553955389	0.267060147953505	3.67141473986281	1	233.831243551276	-1.71456176409134	DBF4B
APOL2	1.31526892681442e-06	7.2584221483316e-05	24.6666374754004	1	233.831243551276	-1.17599907462158	APOL2
FAM20C	0.0025079417530891	0.0346774385194325	9.33583254249915	1	233.831243551276	0.936372236056605	FAM20C
TTC9	0.0090376428376768	0.0823958197891119	6.930651333967	1	233.831243551276	-3.36460194854952	TTC9
TRIM73	0.645142019422285	0.860005479503499	0.212630509744076	1	233.831243551276	0.267879597943028	TRIM73
PRKAG2	0.240652959093363	0.58170450088463	1.38378906890613	1	233.831243551276	0.193451432070927	PRKAG2
DRG2	0.099651376991118	0.371444104552667	2.73275713121025	1	233.831243551276	-0.335388775508555	DRG2
NUDT15	0.477940162783804	0.772797469150471	0.505182386777248	1	233.831243551276	-0.234699212455016	NUDT15
COPS2	0.238738134985748	0.580191352210103	1.39514486156563	1	233.831243551276	-0.173922632420894	COPS2
LINC01093	0.304551154811794	0.638997563182883	1.05880469194498	1	233.831243551276	-36.5155168010124	LINC01093
SNX14	0.78627009642776	0.924430678982563	0.0736952454620255	1	233.831243551276	0.0521835807519421	SNX14
PRR5L	0.0225227412247608	0.150215844147175	5.2746770251239	1	233.831243551276	-1.35310595324383	PRR5L
WNT11	0.312262849312174	0.645724228001754	1.02550761480519	1	233.831243551276	1.5056567370671	WNT11
INTS8	0.712232750851879	0.891000406412829	0.136388021812177	1	233.831243551276	0.0967280140158781	INTS8
SLC37A3	0.0045789706268593	0.0531143292082207	8.19617967148875	1	233.831243551276	1.00800843062906	SLC37A3
PROSER2	0.133235857091562	0.43364238247546	2.27016203030777	1	233.831243551276	1.17119768982346	PROSER2
PECR	0.776889540428619	0.919818335696386	0.0804870147356322	1	233.831243551276	0.139392059168431	PECR
HSBP1L1	0.708450524444652	0.889000025848457	0.140170843840138	1	233.831243551276	-0.125245431201241	HSBP1L1
NUP88	0.24951599378523	0.592043925151445	1.33263175792731	1	233.831243551276	0.404755165839383	NUP88
ZNF345	0.82279165943849	0.945270594741788	0.0502689853630909	1	233.831243551276	-0.268646397153393	ZNF345
RP9	0.590192935359103	0.835325271198222	0.290844587956894	1	233.831243551276	0.144790109775	RP9
EXOC4	0.997732563345996	0.999957957591602	8.09319539983063e-06	1	233.831243551276	-0.0005936205798047	EXOC4
FBXW11	0.551928223873883	0.816178421645135	0.354900593621236	1	233.831243551276	-0.118726391829657	FBXW11
MDH2	0.0709379452279589	0.303768769854016	3.29110090964389	1	233.831243551276	-0.173019549312767	MDH2
UCK2	0.16493146602933	0.484868680208644	1.94055254470293	1	233.831243551276	0.466768578951028	UCK2
ZCCHC24	0.118101910791851	0.405329397742423	2.46039124053764	1	233.831243551276	-0.83190935536135	ZCCHC24
MPP5	0.308082917910594	0.642190410379938	1.04342055676148	1	233.831243551276	-0.528852373661209	MPP5
ADGRD1	0.581222968018055	0.832203790295316	0.305111816078577	1	233.831243551276	0.605756165894923	ADGRD1
PABPC1L	0.347844720836484	0.675973360581755	0.884860117367939	1	233.831243551276	0.602359272491561	PABPC1L
ZNF528	0.188857607208196	0.519145476706539	1.73661738735328	1	233.831243551276	1.2478447693305	ZNF528
MEA1	0.0715313144335183	0.30510894446472	3.27722365181391	1	233.831243551276	-0.239650857185229	MEA1
EMC7	0.0003159912416803	0.0071395702286897	13.3689906989131	1	233.831243551276	-0.495740135109002	EMC7
CFDP1	0.462996258407257	0.762007038117617	0.540417860894492	1	233.831243551276	0.125937531917262	CFDP1
KNL1	0.0480853849970952	0.242018128201684	3.94831441791502	1	233.831243551276	1.8254792055521	KNL1
GOLGA8B	0.526383509443561	0.80018244402737	0.402573374976149	1	233.831243551276	0.334025099977602	GOLGA8B
RIOX2	0.358126427543341	0.684436471604186	0.847792848878713	1	233.831243551276	-0.360903012840344	RIOX2
HSPBAP1	0.454218963320991	0.756950682862025	0.561975387963684	1	233.831243551276	0.201580215465493	HSPBAP1
IMPDH2	0.433746027640771	0.743700915141008	0.614890398195869	1	233.831243551276	-0.210880883384256	IMPDH2
MAST3	0.312858984087125	0.646450836569686	1.02297846241092	1	233.831243551276	0.233250032261345	MAST3
PLEKHH3	0.55640945334281	0.82006545246471	0.346956876726949	1	233.831243551276	0.756607736716267	PLEKHH3
THG1L	0.883956365832159	0.967554579269574	0.0213496393045069	1	233.831243551276	0.0425916985523136	THG1L
NT5M	0.0859959838918034	0.340922412936609	2.97281512552106	1	233.831243551276	-41.8293308357929	NT5M
GRIN3A	0.721372099963805	0.893796227970254	0.127488799952313	1	233.831243551276	-0.475050183491971	GRIN3A
GEMIN4	0.660548055660947	0.867587336562215	0.193351231546393	1	233.831243551276	-0.260208605034588	GEMIN4
TMEM181	0.136707301427637	0.436854155077881	2.22993866203825	1	233.831243551276	0.527313885525208	TMEM181
WDR53	0.709456909879855	0.889817636768057	0.139158543128084	1	233.831243551276	-0.295477211781212	WDR53
PPARA	0.629073428959975	0.851821222208425	0.233935688036959	1	233.831243551276	0.209146040584874	PPARA
ITK	0.0187286965575436	0.13226744250605	5.6045913399712	1	233.831243551276	2.51708190318707	ITK
RTL8A	0.0062203767110159	0.0643443619082171	7.6229250689175	1	233.831243551276	-0.660455067049702	RTL8A
ACACB	0.0062223840527186	0.0643443619082171	7.62232386948827	1	233.831243551276	3.48756751804512	ACACB
SLC25A30	0.99470237132695	0.999957957591602	4.41792129343957e-05	1	233.831243551276	-0.0044874827244358	SLC25A30
PPP1CC	0.215219396727109	0.555289877416997	1.54432849451473	1	233.831243551276	-0.171291285722268	PPP1CC
KDM4A	0.396490806749112	0.716463828133139	0.721592783126692	1	233.831243551276	0.237043352532002	KDM4A
ZC3H12C	0.037062192039099	0.204349981923803	4.39768590981225	1	233.831243551276	2.95506963159784	ZC3H12C
HADH	0.55813955497946	0.82006545246471	0.343922377118385	1	233.831243551276	0.23345277230225	HADH
ZNF322	0.858221601380198	0.958944616772427	0.0319821913916104	1	233.831243551276	-0.0691879489048825	ZNF322
LENG8	1.02161821685919e-05	0.0003932599506378	20.349162129927	1	233.831243551276	0.572173027826718	LENG8
AKAP10	0.242555528575034	0.582432143316871	1.37261479579064	1	233.831243551276	0.266779773004605	AKAP10
AP4B1	0.897682109012928	0.971606984886137	0.0165713606787544	1	233.831243551276	-0.0511687510569206	AP4B1
QSOX2	0.191026486748118	0.522245143078152	1.71963300209466	1	233.831243551276	0.98354131414984	QSOX2
MEX3B	0.928091470503282	0.982241974094115	0.0081619757169495	1	233.831243551276	-0.174828330601925	MEX3B
INPP4B	0.598325854005482	0.838651388082308	0.278287774625255	1	233.831243551276	0.601511943751638	INPP4B
CLDN7	0.386154939562664	0.70804534052125	0.75383508967787	1	233.831243551276	-0.841769194020558	CLDN7
GPATCH2	0.308639788768309	0.642190410379938	1.04101583092123	1	233.831243551276	0.292338826380079	GPATCH2
LKAAEAR1	0.405974410628563	0.723216238252859	0.693061600026251	1	233.831243551276	-0.924703539210272	LKAAEAR1
DCTPP1	0.238851260510655	0.580240148244817	1.39447088870157	1	233.831243551276	-0.291335597048626	DCTPP1
IFFO1	0.269510871539451	0.607178394118504	1.22504137266041	1	233.831243551276	0.257349704341017	IFFO1
TMEM9B	0.0004278742131772	0.0090720928681427	12.7692605325227	1	233.831243551276	-0.55953939631109	TMEM9B
RNF111	0.23227336175185	0.572943174767121	1.43431967546687	1	233.831243551276	-0.278916129012429	RNF111
C6orf223	0.999904236112908	0.999957957591602	1.44361723232955e-08	1	233.831243551276	-0.127588627882373	C6orf223
C12orf45	0.325176257869243	0.65868431438753	0.972099336239311	1	233.831243551276	-0.25661216990489	C12orf45
ANXA7	0.568726354353635	0.82632282053804	0.325740119101173	1	233.831243551276	-0.0763060677854731	ANXA7
CCDC66	0.55339101224481	0.817372418843827	0.35229418705943	1	233.831243551276	0.20538125169005	CCDC66
HSF1	0.759775613291957	0.913077803909933	0.093717542415527	1	233.831243551276	0.0464940040395762	HSF1
ARID3B	0.767663130051507	0.916784821921993	0.0874838415641584	1	233.831243551276	0.100119533918893	ARID3B
FAR1	0.0540547471467413	0.259978682586114	3.74867196783117	1	233.831243551276	0.288798249842603	FAR1
ZNF852	0.152031573570112	0.466157840065273	2.06520308355492	1	233.831243551276	1.08977366421643	ZNF852
WNK1	0.198314680511381	0.53263264202144	1.66417650935885	1	233.831243551276	0.180866264730489	WNK1
CCDC57	0.170013492563746	0.493738928023872	1.89448522108181	1	233.831243551276	0.275974838649976	CCDC57
CNRIP1	0.373504824051166	0.697355197515552	0.79501417094305	1	233.831243551276	43.6081526319046	CNRIP1
APBB3	0.499602297342825	0.782641301652833	0.457202998466423	1	233.831243551276	0.238804900250445	APBB3
PRSS21	0.939472865819929	0.986228124618625	0.005778145385277	1	233.831243551276	0.0526574218369832	PRSS21
NAF1	0.737008774508931	0.90329360320457	0.113041847295876	1	233.831243551276	0.110616449383038	NAF1
CATSPERE	0.621892432956974	0.847676767632719	0.243864359371145	1	233.831243551276	1.09814837191479	CATSPERE
GORASP2	0.523361758775688	0.798809886263608	0.408491472075453	1	233.831243551276	-0.134977060344503	GORASP2
NECAP1	0.014577039072363	0.112644916575755	6.05673922415584	1	233.831243551276	0.439181009870608	NECAP1
ARNT	0.344039340779127	0.672601725823377	0.898960820399432	1	233.831243551276	0.220679412271662	ARNT
BRD7	0.717508837500065	0.891886684569083	0.131209098125656	1	233.831243551276	-0.0668908836216327	BRD7
SNAPC5	0.830868840585762	0.948064006529368	0.0457216894544518	1	233.831243551276	0.0454797551027197	SNAPC5
UBAP2	0.161877179459645	0.480240766465437	1.9690315652139	1	233.831243551276	0.427564675863295	UBAP2
COPS7A	0.487559846162646	0.776556340046521	0.483437315271455	1	233.831243551276	0.134374591687679	COPS7A
STRIP1	0.0146008715784239	0.112644916575755	6.05377788663352	1	233.831243551276	0.690099190830577	STRIP1
EPHA1-AS1	0.0082772821717956	0.0778538938511575	7.0928114657349	1	233.831243551276	1.24625861949896	EPHA1-AS1
VCPIP1	0.348813891149099	0.676378535650792	0.88130240946137	1	233.831243551276	0.205017984368206	VCPIP1
PYHIN1	0.470871058603827	0.768075312961931	0.521624831113423	1	233.831243551276	-0.904359991151421	PYHIN1
TTC5	0.491133577440522	0.77872082098121	0.475539303232006	1	233.831243551276	-0.272402285268215	TTC5
YEATS2	0.222531953560674	0.563007084124178	1.49591642628224	1	233.831243551276	0.355636611961569	YEATS2
CTRL	0.488113722848577	0.776556340046521	0.48220692155283	1	233.831243551276	0.277839302197223	CTRL
PCCA	0.904905855872987	0.972907486577986	0.0143032095025333	1	233.831243551276	0.056318191845657	PCCA
CATSPERG	0.980564275873423	0.999957957591602	0.0005947527236605	1	233.831243551276	-0.0142767380507323	CATSPERG
NPRL3	0.0992562056868139	0.370706080725309	2.73918520383533	1	233.831243551276	0.57774359949514	NPRL3
SUMO4	0.41249109307121	0.727928899057161	0.674016146438426	1	233.831243551276	0.955686364037712	SUMO4
CCDC24	0.43267602340106	0.743096954496743	0.617761665233515	1	233.831243551276	-0.52447633798831	CCDC24
EXOC6	0.331205718846221	0.662623953392695	0.94811522193655	1	233.831243551276	-0.173131488815117	EXOC6
INTS7	0.179572288891847	0.507161591272445	1.81199796642665	1	233.831243551276	0.699607504122037	INTS7
DNAAF5	0.866663070868583	0.961143679519203	0.0282519802900494	1	233.831243551276	-0.102586890991528	DNAAF5
EIF3I	0.301661910823226	0.637157423503461	1.07156350367666	1	233.831243551276	-0.119988047146383	EIF3I
C8orf37	0.0813924775356504	0.328422594049326	3.0632596105005	1	233.831243551276	35.0767127824767	C8orf37
SENP1	0.274901063387557	0.612025359259123	1.19773419911706	1	233.831243551276	0.389183424398126	SENP1
ZNF701	0.773977558636138	0.918647497014819	0.0826611928590027	1	233.831243551276	-0.128639344145141	ZNF701
ABCD3	0.386405872698463	0.708089045591425	0.753037686961335	1	233.831243551276	-0.267586451498375	ABCD3
XPR1	0.567862979762511	0.825960031642747	0.327198327907741	1	233.831243551276	0.184908931189093	XPR1
GDF15	0.263834933541164	0.602223515945351	1.25454691948255	1	233.831243551276	-1.61284951924455	GDF15
NUDT7	0.935857765614086	0.986010786245719	0.0064905259827304	1	233.831243551276	-0.0434594417326985	NUDT7
C14orf93	0.257425416375467	0.59672784513361	1.28883318518192	1	233.831243551276	0.63022904700251	C14orf93
LDB1	0.358132810590837	0.684436471604186	0.847770292431578	1	233.831243551276	0.408533758757993	LDB1
PLEKHA1	0.791555593354385	0.927497309311902	0.0700097957668452	1	233.831243551276	0.112260183799765	PLEKHA1
ZNF846	0.837171607902074	0.950237012536828	0.0423296911898864	1	233.831243551276	-0.104280641644143	ZNF846
S100Z	0.427833637623718	0.739050017789891	0.630892114100143	1	233.831243551276	-0.165641104941305	S100Z
PKN2	0.0124177497692131	0.101357444451326	6.34821904591966	1	233.831243551276	0.355184526657163	PKN2
BFSP1	0.533920439956762	0.804039571014337	0.388074341790813	1	233.831243551276	46.8682314035839	BFSP1
BCL11A	0.903744975655847	0.972855803243546	0.0146562882851103	1	233.831243551276	-0.0314176900267728	BCL11A
FCGRT	0.0005599944642319	0.0110861126315887	12.2394087712661	1	233.831243551276	-0.365073475707752	FCGRT
POP5	0.678530232879558	0.877247861789717	0.172216125201286	1	233.831243551276	0.0760651524183731	POP5
MYB	0.41288281814554	0.727928899057161	0.67288546358425	1	233.831243551276	0.97743587126352	MYB
HIBCH	0.582017205957541	0.832203790295316	0.303830570646673	1	233.831243551276	-0.206969334226346	HIBCH
ZNF346	0.644230634282853	0.859370399459839	0.213805797913193	1	233.831243551276	0.217940426815826	ZNF346
GPER1	0.292739734664716	0.627914971943755	1.11198263110175	1	233.831243551276	0.571063551211449	GPER1
ZNF273	0.563777652780447	0.824263397422665	0.334157184930934	1	233.831243551276	0.34576404042239	ZNF273
TVP23B	0.645813988907972	0.860165748575419	0.211766479211676	1	233.831243551276	-0.139085200980748	TVP23B
PIGS	0.808006394589899	0.937067750045566	0.0591822574597672	1	233.831243551276	-0.0510773507737649	PIGS
SESN3	0.764495183161427	0.91522210831151	0.089959439371353	1	233.831243551276	0.0980963723579695	SESN3
ENDOD1	0.0808959404670665	0.326939134642013	3.07334574908076	1	233.831243551276	-0.68588952530146	ENDOD1
NSUN3	0.0814935751208071	0.328502866485684	3.06121420456924	1	233.831243551276	0.481939865937464	NSUN3
SCNN1D	0.326955758302833	0.659145055812459	0.964959569391683	1	233.831243551276	1.19785213100605	SCNN1D
GNA12	0.865770575682506	0.961123755748359	0.0286351154315674	1	233.831243551276	0.0667104684564954	GNA12
PTP4A3	0.641124739037986	0.857670131549055	0.217840660855953	1	233.831243551276	-0.271718594601008	PTP4A3
AAMP	0.0759625913037212	0.315591418634247	3.17736190746759	1	233.831243551276	-0.264113193680779	AAMP
PSMD11	0.770344106934003	0.917308608879333	0.0854181120660178	1	233.831243551276	-0.04128430862972	PSMD11
MBTPS2	0.406082089857822	0.723216238252859	0.692743250575868	1	233.831243551276	-0.414062668517947	MBTPS2
ETS1	0.0020317901680584	0.0297002007016119	9.73822309649226	1	233.831243551276	1.59396566003235	ETS1
LSM4	0.737525272981411	0.90329360320457	0.112581171603274	1	233.831243551276	-0.0487641978481343	LSM4
YIPF3	0.0575043136643987	0.268813268374206	3.64375135829135	1	233.831243551276	-0.259113012549827	YIPF3
UBE2M	8.44002211382614e-05	0.0023638767827053	16.0145635358483	1	233.831243551276	0.91232057015407	UBE2M
MORF4L2	0.686784572390143	0.87911019781105	0.162993152308057	1	233.831243551276	0.0804301021274217	MORF4L2
DDX56	0.278032709139246	0.613521576147324	1.1821770654605	1	233.831243551276	-0.243308775822864	DDX56
SLC46A3	0.773250226621477	0.918473983468863	0.0832091399791653	1	233.831243551276	0.114190851270415	SLC46A3
CCDC17	0.349949835331171	0.677939475963089	0.877149625131334	1	233.831243551276	-1.05570243290175	CCDC17
CENPQ	0.556069977484055	0.819969822556294	0.347554406658831	1	233.831243551276	-0.373608686601356	CENPQ
PPIL2	0.0047416981309128	0.0543552013683323	8.13059625421335	1	233.831243551276	0.622195600231346	PPIL2
ZNF397	0.679588892557407	0.877336402936601	0.171016623380777	1	233.831243551276	-0.167777086104724	ZNF397
ABCC6	0.30521312720355	0.63955277595475	1.05590355768057	1	233.831243551276	0.504248487978594	ABCC6
RFC3	0.403444062359823	0.722833736161065	0.700578277683597	1	233.831243551276	-0.610880515262894	RFC3
KCNJ2	0.716576106691861	0.891886684569083	0.132116387265466	1	233.831243551276	0.236708827081033	KCNJ2
PDCD7	0.888183033829477	0.969831798102017	0.0198125542474898	1	233.831243551276	0.0498266664963898	PDCD7
CEP95	0.202464754416079	0.538409470592182	1.63366081867598	1	233.831243551276	0.350738528427315	CEP95
MRFAP1L1	0.576140915262245	0.831419532694781	0.313393796759377	1	233.831243551276	-0.167248270721673	MRFAP1L1
CCL8	1.04681263934317e-06	6.03695431300782e-05	25.1537598667674	1	233.831243551276	-42.6462800180792	CCL8
KBTBD3	0.802264993690555	0.933207330843929	0.0628512778368923	1	233.831243551276	0.126868508866106	KBTBD3
PAK2	0.146488530824046	0.455158185460265	2.12252578521781	1	233.831243551276	-0.119139422425329	PAK2
RMND5A	0.40191842034569	0.721140600417161	0.705143772272328	1	233.831243551276	0.267073114143652	RMND5A
ARFIP2	0.183523830311009	0.512289438594203	1.77937515383704	1	233.831243551276	-0.337127767965112	ARFIP2
PPP1R12B	0.172591561631104	0.497587137462582	1.8717188751358	1	233.831243551276	0.470570673058011	PPP1R12B
NEK7	0.743230309096714	0.905585034686813	0.107562158445681	1	233.831243551276	0.0799404402232777	NEK7
EBP	0.348227374313291	0.675973360581755	0.883453829432969	1	233.831243551276	-0.215082965454537	EBP
STXBP5	0.0410862507647366	0.21954915147292	4.21898155825139	1	233.831243551276	0.885046184338242	STXBP5
STX2	0.0269648362340235	0.168029481452679	4.95529214220659	1	233.831243551276	0.840555193915899	STX2
MID2	0.999940714282995	0.999957957591602	5.532847214095511e-09	1	233.831243551276	0.313700475527434	MID2
TLE2	0.999940714282995	0.999957957591602	5.532847214095511e-09	1	233.831243551276	0.313700475527434	TLE2
SIGMAR1	0.913205503573632	0.975796696416239	0.0119059052154876	1	233.831243551276	-0.0306052098314028	SIGMAR1
TRAF7	0.472210555108678	0.76905328327441	0.518478509037703	1	233.831243551276	-0.132087578456681	TRAF7
MZT2A	0.0128869881863929	0.103828499134814	6.28063463659555	1	233.831243551276	0.523192734715529	MZT2A
STIP1	0.248933429575515	0.591370996888728	1.33592533672517	1	233.831243551276	-0.24320862951762	STIP1
EMC9	0.115742544741564	0.400459502446661	2.49248827252526	1	233.831243551276	0.620068712580983	EMC9
NAT9	0.688459724919848	0.879580996640068	0.161157469774069	1	233.831243551276	-0.1147906150071	NAT9
ZNF697	0.350649014315775	0.678378776849206	0.874602710439737	1	233.831243551276	0.622301998074425	ZNF697
ZC3H4	0.890473021794558	0.970446726219451	0.0190042206034197	1	233.831243551276	0.0459144060975919	ZC3H4
STEAP4	0.0003453119246728	0.0075946566830036	13.1931138165385	1	233.831243551276	1.38203951120746	STEAP4
FN1	0.0887871758655215	0.348005549149838	2.9205075257994	1	233.831243551276	2.64127537072509	FN1
SNHG8	0.279311818197469	0.615038311539341	1.17588640781191	1	233.831243551276	-0.202558710031125	SNHG8
MAP1LC3A	0.00095135151653	0.016647071218411	11.2033254969782	1	233.831243551276	-1.23292618626087	MAP1LC3A
FEM1B	0.943835153392446	0.98834846730956	0.0049739402435951	1	233.831243551276	-0.0165907855762897	FEM1B
NOL7	0.232615823235947	0.573340344525785	1.43221135865229	1	233.831243551276	-0.135106684478183	NOL7
ULK2	0.740668775920099	0.904584897500536	0.109799952846285	1	233.831243551276	-0.118833496686059	ULK2
EEF1AKMT3	0.763942565034883	0.915192571092866	0.090395141156372	1	233.831243551276	0.283224419555346	EEF1AKMT3
ERO1A	0.755857656500464	0.913032650621817	0.0969013452537121	1	233.831243551276	-0.0639087085060309	ERO1A
GIMAP5	0.0003514491374678	0.0076899537587694	13.1582263773802	1	233.831243551276	-1.06006399184315	GIMAP5
ATG4D	0.457885732317969	0.759455411143283	0.552889933743472	1	233.831243551276	0.186289432521913	ATG4D
MSI2	0.279718887634448	0.61553030837034	1.17389208884635	1	233.831243551276	0.376277189914733	MSI2
BRMS1L	0.892753573998674	0.970846933126721	0.01821626106751	1	233.831243551276	0.0813985170675144	BRMS1L
ARRB2	0.0007508961075163	0.0137853695912299	11.6646764709708	1	233.831243551276	-0.289612598360944	ARRB2
TMEM87A	0.447344680791028	0.752939657061498	0.579323043021239	1	233.831243551276	0.124938041916689	TMEM87A
ITPRIPL2	0.577629296575196	0.831846410905005	0.310953191409873	1	233.831243551276	-0.16270613448818	ITPRIPL2
CPSF6	0.460680913545441	0.760021831422033	0.546041110270911	1	233.831243551276	-0.151540146687244	CPSF6
BTD	0.367530493079405	0.69284164293929	0.81515218710766	1	233.831243551276	-0.299124405509964	BTD
ZNF142	0.135633789174489	0.436106061231386	2.24225343952855	1	233.831243551276	0.713475899250466	ZNF142
CETP	0.115641822663927	0.400459502446661	2.49387464682954	1	233.831243551276	1.19960291537071	CETP
ARPP19	0.422526805340331	0.73617148488657	0.645542632006334	1	233.831243551276	-0.165956415280853	ARPP19
ZNF212	0.831634426649975	0.948293694602437	0.0453023803159367	1	233.831243551276	-0.106520943531825	ZNF212
ARMCX5	0.130122927548382	0.427332211767065	2.30724611661163	1	233.831243551276	-0.887638798740665	ARMCX5
ZNF75D	0.381333838052509	0.705009728459961	0.769300268029942	1	233.831243551276	0.466312759316031	ZNF75D
PIPOX	0.842296961916709	0.952586843400907	0.0396716878333485	1	233.831243551276	-0.380121422073251	PIPOX
AHCYL2	0.96158674072118	0.995175188680313	0.0023246027387702	1	233.831243551276	-0.0218212796871195	AHCYL2
SLC19A2	0.949035391330027	0.989662993366897	0.0040943125466892	1	233.831243551276	0.0396519541991835	SLC19A2
CARD8-AS1	0.592390404316194	0.835986086216856	0.287416632441926	1	233.831243551276	0.165605341224574	CARD8-AS1
CCDC14	0.0966322942882075	0.365876737814974	2.78259288252437	1	233.831243551276	0.660199822354642	CCDC14
RP11-538P18.2	0.764099178082248	0.915192571092866	0.0902715458628497	1	233.831243551276	-45.6531500189764	RP11-538P18.2
TMX2	0.308213587695446	0.642190410379938	1.04285577882486	1	233.831243551276	-0.221429691652276	TMX2
FCMR	0.783347888018562	0.923266347176903	0.0757764479373358	1	233.831243551276	0.20054165439325	FCMR
LMNB2	0.768056685260947	0.916784821921993	0.0871789213433141	1	233.831243551276	0.0721145488723383	LMNB2
IDH3G	0.0179411748268091	0.127888650166666	5.68178271460156	1	233.831243551276	-0.277704111977989	IDH3G
ZSWIM3	0.234159716143709	0.574868619768744	1.42275316215908	1	233.831243551276	37.9025935372012	ZSWIM3
PANK2	0.36898768404329	0.694007273485368	0.810198301533637	1	233.831243551276	-0.152494895564116	PANK2
AASDH	0.0251793192014693	0.160059362426466	5.07654111835346	1	233.831243551276	0.860118456957414	AASDH
KATNAL1	0.90287598792105	0.972256028436482	0.0149234478905218	1	233.831243551276	0.113042895092065	KATNAL1
ADGRB1	0.001026246257463	0.0176822969518438	11.0560072741824	1	233.831243551276	35.8965027607379	ADGRB1
ADAP1	0.0066169045503335	0.0674232300259472	7.50787876802455	1	233.831243551276	0.538084029611641	ADAP1
KIR3DL1	0.271677555004091	0.608971892377807	1.21398289601853	1	233.831243551276	2.22146645627635	KIR3DL1
DDHD1	0.37708427049741	0.700684597980289	0.78316414044646	1	233.831243551276	0.223543551240826	DDHD1
BMS1	0.670367258275741	0.873478739389857	0.181631126984319	1	233.831243551276	-0.122200144866896	BMS1
IL6ST	0.958547965662383	0.993766436221217	0.0027072835528966	1	233.831243551276	0.0087601072951063	IL6ST
ZNF839	0.308352231083226	0.642190410379938	1.04225687893671	1	233.831243551276	-0.665551623200292	ZNF839
EHD1	0.0292297264931478	0.178352812535489	4.81305645819237	1	233.831243551276	0.417053067741891	EHD1
ZFAND6	0.241099201915292	0.581800893520541	1.38115849627684	1	233.831243551276	-0.189182091945967	ZFAND6
CDK2	0.843594443147717	0.952770890805236	0.039013028987483	1	233.831243551276	0.116481853408188	CDK2
CDAN1	0.108284670219431	0.388545452930558	2.59893117146464	1	233.831243551276	1.09608382663494	CDAN1
BCDIN3D	0.0914458865420541	0.353580245090522	2.87232462126393	1	233.831243551276	-0.841698684031118	BCDIN3D
TRERF1	0.103308255649754	0.378958989548156	2.67456964808326	1	233.831243551276	0.593075875213705	TRERF1
DNAJC2	0.353724682165973	0.680181041624116	0.863480894349166	1	233.831243551276	0.139424301866879	DNAJC2
CLDND1	0.93206485660654	0.984310998441724	0.0072827564436836	1	233.831243551276	0.0170955175828554	CLDND1
CCDC9B	0.0923082779739685	0.354769349672286	2.85702379881354	1	233.831243551276	1.57779026830989	CCDC9B
GRAMD1B	0.50379349987767	0.784869864463242	0.448321994132535	1	233.831243551276	-0.199712206174725	GRAMD1B
NT5C2	0.39746517025809	0.717065070380457	0.718615852788644	1	233.831243551276	0.142179246777779	NT5C2
PACERR	0.78409534551778	0.923266347176903	0.0752411410871501	1	233.831243551276	0.379125046632125	PACERR
SSRP1	0.573921764209222	0.83077440148763	0.317056028044816	1	233.831243551276	0.109317144710439	SSRP1
SLC35F2	0.273060170651461	0.610323736266133	1.20698398549961	1	233.831243551276	-1.99904281840445	SLC35F2
ECE1	0.328631023398011	0.660652179854931	0.958285120431306	1	233.831243551276	0.184701362672515	ECE1
AMACR	0.0554769448469513	0.264288944282344	3.70457231991495	1	233.831243551276	1.63205043298491	AMACR
BUD31	0.251755282166749	0.59285032317008	1.32005941061048	1	233.831243551276	-0.127566862189157	BUD31
UBTF	0.868740690279115	0.962420846434636	0.027370362025772	1	233.831243551276	0.0360629737056957	UBTF
HIGD2B	0.310679719007832	0.644510554801343	1.03225498251737	1	233.831243551276	37.8580672744147	HIGD2B
C11orf21	0.0107684093675774	0.0920519405306762	6.60869552387989	1	233.831243551276	0.477008735336157	C11orf21
NDRG1	0.101836778750431	0.375771687744194	2.69770678527478	1	233.831243551276	0.354342139463393	NDRG1
UCP3	0.831834927148558	0.948293694602437	0.0451929004982488	1	233.831243551276	0.245383906179703	UCP3
VPS37A	0.0829124386286042	0.332075765759779	3.03279509822178	1	233.831243551276	0.438550069096996	VPS37A
TYMS	0.0356670123252954	0.200046674201574	4.46447060169764	1	233.831243551276	1.93323212967677	TYMS
SNX1	0.600324839008866	0.84003888990732	0.275255669697302	1	233.831243551276	-0.0737269318173106	SNX1
YIPF2	0.073445182383761	0.309881026620523	3.23329576469863	1	233.831243551276	-0.495377088138154	YIPF2
ATAD2	0.97396146256103	0.999957957591602	0.00106766967489	1	233.831243551276	-0.0118003252778143	ATAD2
CHN2	0.300193003631249	0.636525959385913	1.07811104031353	1	233.831243551276	-0.346623420940598	CHN2
CRISPLD1	0.786708913728113	0.924772249954479	0.0733854069685714	1	233.831243551276	-0.709462403920372	CRISPLD1
MYOM1	0.460304252419296	0.759983880288563	0.546960161874926	1	233.831243551276	1.01128019827054	MYOM1
CERS4	0.161803050876955	0.480240766465437	1.96973041020189	1	233.831243551276	0.583804998681037	CERS4
CD6	0.168625753926809	0.491608322341084	1.90690564740986	1	233.831243551276	1.34057431285014	CD6
SERPINB9P1	0.40625825570875	0.723216238252859	0.692222690101529	1	233.831243551276	-0.590087246521452	SERPINB9P1
MYO1D	0.245624725164228	0.586414925774933	1.3548129916982	1	233.831243551276	34.2810493665839	MYO1D
KIAA0825	0.25602166403065	0.594883840621932	1.29648398539612	1	233.831243551276	1.22453346869894	KIAA0825
UGGT1	0.183761330699176	0.51272288959287	1.77744053814598	1	233.831243551276	0.308397862837617	UGGT1
CCSAP	0.685067228761761	0.878801239941669	0.164887638055985	1	233.831243551276	-0.243000841715451	CCSAP
CDHR5	0.520023497828623	0.797714668071517	0.415100456270599	1	233.831243551276	-0.732610927804649	CDHR5
DRC1	0.426745731427546	0.738602936769964	0.633873076130203	1	233.831243551276	39.2593281878429	DRC1
MTMR11	0.747160250367296	0.908952657294276	0.104178433790839	1	233.831243551276	-0.0612136848891711	MTMR11
FIGNL1	0.875230956521196	0.964982362953709	0.024708614810708	1	233.831243551276	0.254371557862878	FIGNL1
TNRC18	0.0036064478868014	0.0448898383674523	8.64614560420049	1	233.831243551276	0.56299505579753	TNRC18
TXNDC16	0.480183946566772	0.772797469150471	0.500046196636985	1	233.831243551276	-0.434552809018364	TXNDC16
INTS10	0.521417255483439	0.797903220580969	0.412332024566079	1	233.831243551276	0.111857479318829	INTS10
CD99L2	0.144163000597265	0.44995018604832	2.1473126526495	1	233.831243551276	0.400089000429972	CD99L2
TRAK1	0.488274119519309	0.776556340046521	0.48185104704977	1	233.831243551276	0.182431317293667	TRAK1
NEU3	0.733543576509036	0.901165715844213	0.116159665101051	1	233.831243551276	-0.146160494753066	NEU3
C1orf56	0.202217779628486	0.538211725891266	1.63545606786861	1	233.831243551276	-1.98290155012691	C1orf56
DCTN1	0.130847014864798	0.427877286154631	2.29853189556128	1	233.831243551276	0.248140056891974	DCTN1
PILRA	2.2995080177923e-11	5.97488833289698e-09	49.369251974507	1	233.831243551276	-0.724625181518891	PILRA
UTP6	0.0572124230876192	0.267850353133929	3.65236558355069	1	233.831243551276	-0.437371389802723	UTP6
C17orf75	0.461858864259843	0.761340702491246	0.543174619589974	1	233.831243551276	-0.329211772206316	C17orf75
GATA3	0.823217681211867	0.945411686931345	0.0500234921940251	1	233.831243551276	-0.3270343992561	GATA3
C19orf25	0.319115605069039	0.651392770281679	0.996810307061313	1	233.831243551276	0.171641690768877	C19orf25
PCSK4	0.462608436517407	0.761972057612929	0.541356628598328	1	233.831243551276	1.41669119719276	PCSK4
HILPDA	0.394148224033411	0.71471600031182	0.728793508142436	1	233.831243551276	-1.01278687584206	HILPDA
TIPIN	0.921899094437619	0.978976038211765	0.0096329703005378	1	233.831243551276	-0.0533807641322912	TIPIN
PDSS1	0.0998881957723445	0.371467242872702	2.72891831416937	1	233.831243551276	0.651210215334497	PDSS1
PIP4K2A	0.636906487200365	0.854830132575327	0.22339439954042	1	233.831243551276	-0.104442414611681	PIP4K2A
ARMC7	0.625588306968235	0.850113027294381	0.238722384285493	1	233.831243551276	0.191552694499906	ARMC7
YIPF1	0.070157305527268	0.301516855456956	3.30954978754201	1	233.831243551276	-0.401178969344825	YIPF1
ANKMY2	0.448146163350374	0.753475188636542	0.577279033629452	1	233.831243551276	0.361899052003884	ANKMY2
UBR7	0.429337553187315	0.740081141697055	0.626790089232248	1	233.831243551276	-0.329279504009334	UBR7
ZNF620	0.273970966624031	0.610826938815679	1.20239779248838	1	233.831243551276	-45.4599357233266	ZNF620
TMEM222	0.0218073890152784	0.14749552917492	5.33221634595884	1	233.831243551276	-0.633082628168755	TMEM222
FOXRED2	0.480974417909939	0.773628184185293	0.498246125228942	1	233.831243551276	1.05673751710269	FOXRED2
CLDND2	0.02433133102878	0.158049834834063	5.13731396238919	1	233.831243551276	1.90788574313511	CLDND2
EPB41L4A-AS1	0.339562121337469	0.66903930131452	0.915824367378293	1	233.831243551276	-0.214534096020471	EPB41L4A-AS1
TMEM38A	0.541075088969857	0.809655036717815	0.374650164508801	1	233.831243551276	0.26685772714361	TMEM38A
LRRC75A	0.251770393277285	0.59285032317008	1.31997503928052	1	233.831243551276	1.2012089628516	LRRC75A
GALNT6	0.719507592604027	0.892825369827055	0.129276762355663	1	233.831243551276	-0.0872787586192847	GALNT6
TAGLN	0.602813407328299	0.841536693104829	0.271510512853075	1	233.831243551276	0.159419968777763	TAGLN
BTBD10	0.49265265796819	0.779939572249209	0.472211157638008	1	233.831243551276	0.234871537913617	BTBD10
GPC4	0.626690962309642	0.850295225059762	0.237201435883312	1	233.831243551276	1.47756006221826	GPC4
CACFD1	0.069312133184611	0.300883105263922	3.32977488775357	1	233.831243551276	1.08078418346978	CACFD1
BCL7C	0.62122821781799	0.847627399421561	0.244795694287925	1	233.831243551276	0.12190987666325	BCL7C
PTRH2	0.010399388085815	0.0898207536054607	6.67262069359085	1	233.831243551276	-0.640043822035207	PTRH2
TAF12	0.255001803190935	0.59448717946652	1.30207516097074	1	233.831243551276	-0.206060663892423	TAF12
COPS5	0.0397406927070911	0.215498225844713	4.27659727911615	1	233.831243551276	-0.293795227974134	COPS5
PRR14	0.533284171777599	0.80366362861409	0.389284051401291	1	233.831243551276	0.145464802989298	PRR14
ENPP4	0.809799172993062	0.938121427231049	0.0580605332694129	1	233.831243551276	-0.130181451971347	ENPP4
RNASEH2C	0.41551936674659	0.730526859608609	0.665316446116971	1	233.831243551276	-0.090918468706792	RNASEH2C
ERGIC1	0.006067738448905	0.0638084603159724	7.66923444285395	1	233.831243551276	-0.462170631947939	ERGIC1
TSG101	0.248898063137534	0.591370996888728	1.33612558957134	1	233.831243551276	-0.208097076626684	TSG101
CENPO	0.447151969480481	0.752939657061498	0.579815363376342	1	233.831243551276	0.74262907562525	CENPO
CSNK1D	0.450549156514441	0.754477881592225	0.571184776274531	1	233.831243551276	0.102118988321801	CSNK1D
MERTK	0.656009790910902	0.864971842737748	0.198916188506009	1	233.831243551276	0.149697932786683	MERTK
NME7	0.242489446312591	0.582432143316871	1.37300111382603	1	233.831243551276	-0.767697924390294	NME7
ADORA2A	0.460426411117734	0.759983880288563	0.546661964103726	1	233.831243551276	0.422096285884535	ADORA2A
IFNB1	0.278458777460549	0.613810157739125	1.18007759962948	1	233.831243551276	-42.153765486197	IFNB1
TRMT12	0.906470260276127	0.973269377252398	0.0138343055396544	1	233.831243551276	0.0595624123099324	TRMT12
SIL1	0.259910720537289	0.598966464623257	1.27541383035597	1	233.831243551276	0.17827525138972	SIL1
PTGIR	0.107228134511759	0.387862324138821	2.61466462349779	1	233.831243551276	-0.504507751560285	PTGIR
IQCB1	0.647178693315644	0.861063864202337	0.210018275529014	1	233.831243551276	-0.142624447441999	IQCB1
XRCC1	0.206397370508366	0.543995774509794	1.60541951940922	1	233.831243551276	-0.336980790209944	XRCC1
UBA2	0.643995524863372	0.859370399459839	0.214109624595529	1	233.831243551276	0.0813711994968452	UBA2
WASHC2C	0.151760472264118	0.466125993401575	2.06795099269818	1	233.831243551276	0.201536689780815	WASHC2C
MIR503HG	0.124020397009489	0.41647344951598	2.38291893288488	1	233.831243551276	1.92067148227072	MIR503HG
RP11-298I3.1	0.697268687982281	0.8821098875776	0.151701945808598	1	233.831243551276	-0.932905525209107	RP11-298I3.1
PTBP3	0.131436036779032	0.429128337881697	2.29148297088984	1	233.831243551276	-0.206117489353307	PTBP3
EPS8	0.620949181149763	0.847627399421561	0.24518760753173	1	233.831243551276	-0.154674337719207	EPS8
RAD21	0.305160910402406	0.63955277595475	1.05613210372896	1	233.831243551276	-0.134269018848478	RAD21
PCSK6	0.772118425612024	0.917802434054475	0.0840657027392465	1	233.831243551276	44.3191052061401	PCSK6
PPP6R3	0.740341480159991	0.904584897500536	0.110087726116559	1	233.831243551276	-0.0672343136085309	PPP6R3
SCFD2	0.268394850427417	0.606755786218475	1.23078103910311	1	233.831243551276	0.403903653798907	SCFD2
RNASEH1	0.583368223452973	0.832231965003587	0.301659212609586	1	233.831243551276	0.126334269511573	RNASEH1
TRMT11	0.119682628438328	0.408059524844951	2.43928340384394	1	233.831243551276	0.847947092948082	TRMT11
ANXA11	0.47415517476756	0.770610286643342	0.513936500827674	1	233.831243551276	-0.0782502172309696	ANXA11
POLRMT	0.191886738323075	0.524137407000742	1.71295892773589	1	233.831243551276	0.437332580394303	POLRMT
CA11	0.690101621024028	0.879925444806357	0.159369939880346	1	233.831243551276	0.267320685338614	CA11
C9orf139	0.0251792242607921	0.160059362426466	5.07654780204435	1	233.831243551276	0.878002475565114	C9orf139
ICOS	0.618377333470663	0.846883121199293	0.248818254581073	1	233.831243551276	1.449501083609	ICOS
UHRF1BP1	0.0724772364343615	0.307672557506535	3.25535596298969	1	233.831243551276	0.639313967224336	UHRF1BP1
ANKRD45	0.648656433250038	0.861171847721022	0.208135155296357	1	233.831243551276	-0.709791705974963	ANKRD45
PNMA5	0.481449736730164	0.774009204673519	0.497166064910922	1	233.831243551276	-0.642781461439901	PNMA5
ATP1B1	0.0002084724642774	0.0050981736754269	14.196710628563	1	233.831243551276	-2.56944240630431	ATP1B1
UTS2	0.921950138132712	0.978976038211765	0.009620342335471	1	233.831243551276	-0.118171168803922	UTS2
FHAD1	0.106502261856697	0.386582133258653	2.62557353232661	1	233.831243551276	-1.61443004871082	FHAD1
ABHD17A	0.196275385804786	0.530674285778607	1.67944898816168	1	233.831243551276	0.238538667817676	ABHD17A
CTIF	0.779068327743285	0.92083010543777	0.0788807295258066	1	233.831243551276	0.088569996350129	CTIF
GPS2	0.225388576206047	0.567200630032652	1.47752111922998	1	233.831243551276	-0.188212708418559	GPS2
QTRT2	0.936678623752348	0.986010786245719	0.0063251144394971	1	233.831243551276	-0.018525295689445	QTRT2
NCKIPSD	0.208722454307737	0.547161691803207	1.5890210947753	1	233.831243551276	0.71121133775341	NCKIPSD
GPR162	0.0827760736274897	0.331956009736994	3.03550338266046	1	233.831243551276	-0.545749148497075	GPR162
DBNL	0.148668019863319	0.458957312805772	2.09969740518327	1	233.831243551276	-0.138750339044433	DBNL
EIF4EBP1	0.217654237381617	0.557638383036879	1.52799260558042	1	233.831243551276	-0.136197618726691	EIF4EBP1
TECPR1	0.0176436002901901	0.12690368097996	5.71187182160995	1	233.831243551276	0.531158294881252	TECPR1
SLC37A4	0.609863920566581	0.842860341261391	0.261076072599142	1	233.831243551276	-0.322651458895944	SLC37A4
AASDHPPT	0.936389489819415	0.986010786245719	0.0063831328301059	1	233.831243551276	0.0160021636285447	AASDHPPT
TAOK1	0.0527065110019072	0.255994195696141	3.79163622905012	1	233.831243551276	0.358110079296564	TAOK1
MNDA	0.272758578569315	0.61008697846422	1.2085068601303	1	233.831243551276	0.0760796390320611	MNDA
EP400	0.491284229631573	0.778761681744406	0.475208469556198	1	233.831243551276	0.152714028818214	EP400
CREBZF	0.0015296053032516	0.0239663785705456	10.2837443738042	1	233.831243551276	0.776114726701033	CREBZF
DDR1	0.208739249182318	0.547161691803207	1.58890343442417	1	233.831243551276	-1.70068190029202	DDR1
VEGFB	0.576367325182735	0.831419532694781	0.313021727917847	1	233.831243551276	0.401533559638846	VEGFB
METRN	0.75685717273996	0.913032650621817	0.0960835810296216	1	233.831243551276	0.483126602353954	METRN
CCNB1IP1	0.915055508821658	0.977103793323948	0.0114018498796237	1	233.831243551276	0.0410758541765661	CCNB1IP1
KMT2B	0.0687567010369511	0.299786894093029	3.3432116746792	1	233.831243551276	0.493579581768647	KMT2B
ZNF699	0.644471329548261	0.859478873195671	0.21349502413391	1	233.831243551276	0.165494186603891	ZNF699
SIGLEC14	0.159849070301467	0.477124092221677	1.98828501642222	1	233.831243551276	-0.309615095973266	SIGLEC14
DNAJC17	0.737256044840998	0.90329360320457	0.112821171107604	1	233.831243551276	-0.0911381229638087	DNAJC17
RAVER1	0.0020321096945635	0.0297002007016119	9.73792186051387	1	233.831243551276	0.728920726188664	RAVER1
ENDOV	0.310258787183181	0.643851513102935	1.03405658480401	1	233.831243551276	0.306571106345065	ENDOV
CCDC43	0.658568696134401	0.866108340996674	0.195766765789686	1	233.831243551276	0.0840573369549469	CCDC43
AOC2	0.705090351218069	0.886237853485987	0.143581139960044	1	233.831243551276	0.862053558246302	AOC2
NUCB2	0.0079723917862457	0.0760180966040186	7.16219504192305	1	233.831243551276	0.421910674178431	NUCB2
MUTYH	0.49325147907495	0.7802192215328	0.470903932652752	1	233.831243551276	0.275528923042927	MUTYH
PGM1	0.0141280589070355	0.110681627316927	6.11348572834591	1	233.831243551276	0.642412592465835	PGM1
MPZL3	0.713212070569733	0.891000406412829	0.135418134629179	1	233.831243551276	0.173991584243026	MPZL3
CYP2U1	0.242214474220936	0.582305331929413	1.37460999020193	1	233.831243551276	-0.752443456498359	CYP2U1
GANC	0.452203605434835	0.755206664030967	0.567018404785461	1	233.831243551276	0.210139597070746	GANC
IPO4	0.879180769462892	0.966587288836403	0.0231569838337448	1	233.831243551276	-0.101874521358489	IPO4
UGP2	0.57386923136122	0.83077440148763	0.317143061841896	1	233.831243551276	-0.103255895980365	UGP2
FNDC3A	0.610110690166496	0.842860341261391	0.260715541442449	1	233.831243551276	-0.104711481671921	FNDC3A
THAP4	0.160620327749334	0.478104230952195	1.98093041622843	1	233.831243551276	-0.403600941096481	THAP4
COQ10A	0.884080499146574	0.967554579269574	0.0213036608379865	1	233.831243551276	0.178322203261497	COQ10A
BOLA2B	0.661268626563368	0.867587336562215	0.192476318730539	1	233.831243551276	0.17644029931569	BOLA2B
LRRC37A2	0.21664404030662	0.556225809967429	1.5347435586695	1	233.831243551276	0.763236356257165	LRRC37A2
PRSS53	0.0857143184766817	0.340021940216658	2.97819608959885	1	233.831243551276	1.46731443658603	PRSS53
MIB1	0.459675900887176	0.759590083832475	0.548496001591787	1	233.831243551276	0.266725338385517	MIB1
MZB1	0.115428488270296	0.40011787262566	2.49681548986637	1	233.831243551276	0.930317103362259	MZB1
RP1-315G1.3	0.851413539988975	0.956538271914992	0.0351647171432852	1	233.831243551276	-0.409108903460624	RP1-315G1.3
TRIM7	0.487346980161814	0.776556340046521	0.483910799643614	1	233.831243551276	0.171045065149457	TRIM7
ZFP92	0.75908822818381	0.913077803909933	0.094271912114682	1	233.831243551276	-0.756499885022197	ZFP92
TATDN1	0.17129458482438	0.495451313063466	1.88312270980446	1	233.831243551276	-0.349790242875645	TATDN1
NFX1	0.541488064736696	0.809655036717815	0.373885231438443	1	233.831243551276	0.173187963327506	NFX1
PDXP	0.842533780743373	0.952615307334935	0.0395510404784797	1	233.831243551276	-0.129106482609839	PDXP
PLXNB2	0.640407222743802	0.857670131549055	0.218779321210342	1	233.831243551276	-0.0643459458671753	PLXNB2
RBM27	0.241649538807306	0.581824912742224	1.37792248173629	1	233.831243551276	-0.222205147488651	RBM27
RASGRP1	0.627358616180238	0.850295225059762	0.236283430683675	1	233.831243551276	-1.39709570711552	RASGRP1
VNN1	0.488130779297241	0.776556340046521	0.482169068895672	1	233.831243551276	0.235004840824728	VNN1
LINC01569	0.795199704741602	0.928632573269526	0.0675277056499058	1	233.831243551276	0.283490687353884	LINC01569
HPS4	0.128533140377054	0.425216267051091	2.32657108317603	1	233.831243551276	0.467786671262171	HPS4
MAP3K4	0.0045817957520442	0.0531143292082207	8.19502079484087	1	233.831243551276	0.735180410268901	MAP3K4
ANKRD13C	0.690859665691991	0.880122752861135	0.158548558309663	1	233.831243551276	0.124675879408265	ANKRD13C
FASTKD2	0.142345990407413	0.445626810693024	2.16699670708679	1	233.831243551276	-0.442075189727155	FASTKD2
FANCL	0.466210509491861	0.76504519933353	0.532685525440952	1	233.831243551276	-0.329219445414822	FANCL
TRIM41	0.0095381762737247	0.0855828305653924	6.83141114510246	1	233.831243551276	0.657579395348306	TRIM41
TREML1	0.588788283590592	0.835082732846042	0.293049549119987	1	233.831243551276	-0.903010760771033	TREML1
SNHG25	0.176883771731695	0.503444637388795	1.83467451171155	1	233.831243551276	2.02280182297247	SNHG25
TPD52	0.676220299338004	0.876573821289236	0.174850460283381	1	233.831243551276	-0.477740145342669	TPD52
LOH12CR2	0.377723764637533	0.701246024495283	0.781063744085563	1	233.831243551276	-2.0313612662988	LOH12CR2
ENTPD6	0.223827994374225	0.565097721829015	1.48753549094899	1	233.831243551276	-0.325909093557188	ENTPD6
CD1A	0.0886792623084405	0.348002691217536	2.92249634478671	1	233.831243551276	-1.62051012562289	CD1A
STX10	0.581382826740422	0.832203790295316	0.304853652926184	1	233.831243551276	0.058111873793278	STX10
TMEM99	0.748195569119896	0.909422526219629	0.103296952189091	1	233.831243551276	-0.278899039402193	TMEM99
STAP1	0.92704293474684	0.981669550177234	0.0084024146797856	1	233.831243551276	0.0518731422566531	STAP1
ILK	0.0426952000742405	0.22485753541525	4.15265215381611	1	233.831243551276	-0.264755475094998	ILK
HOXB3	0.752928592201163	0.911482792403982	0.0993197178700367	1	233.831243551276	-0.514551604235942	HOXB3
TEF	0.861131361556631	0.960142444659448	0.030669479581656	1	233.831243551276	0.27117958319198	TEF
PGRMC2	0.215553943788786	0.555395467210624	1.54207087129789	1	233.831243551276	0.536685734469775	PGRMC2
REPIN1	0.483540264730853	0.774188615635687	0.492436576643018	1	233.831243551276	-0.207603886454021	REPIN1
TINF2	0.380100218018166	0.703772256401807	0.773302225466135	1	233.831243551276	-0.149124527535462	TINF2
CCZ1B	0.260536425919233	0.599352917715125	1.27206046106091	1	233.831243551276	0.380606181366325	CCZ1B
PEX7	0.836111163968487	0.950074612594664	0.042890853025601	1	233.831243551276	0.106376862527654	PEX7
PLLP	0.0691610988593244	0.300759143993547	3.33341713610577	1	233.831243551276	39.9196445054016	PLLP
FNIP2	0.226350240307383	0.567293211695291	1.47139159391783	1	233.831243551276	-0.320334448404618	FNIP2
COG4	0.200809409655524	0.535835463676444	1.64574325627242	1	233.831243551276	0.294562710167683	COG4
TERF1	0.289799139517457	0.625380425028171	1.1256526799706	1	233.831243551276	-0.245455716245375	TERF1
KIF23	0.444697981063906	0.750973696505931	0.586113581719307	1	233.831243551276	-0.685671953039772	KIF23
AVL9	0.907364514970316	0.973894167875196	0.0135698264066834	1	233.831243551276	0.0230843649152714	AVL9
TMEM39A	0.248080699112739	0.590244654584906	1.34076347324849	1	233.831243551276	0.284704373986783	TMEM39A
MAPKBP1	0.159849378550173	0.477124092221677	1.98828206889167	1	233.831243551276	0.622058073857431	MAPKBP1
DIP2B	0.352193435253016	0.678701564350374	0.869001352632245	1	233.831243551276	-0.175899052761165	DIP2B
TMEM105	0.526342418850761	0.80018244402737	0.402653444188785	1	233.831243551276	0.562804729049566	TMEM105
GUCY2D	0.0155554756539581	0.116311686064848	5.93911139464047	1	233.831243551276	3.31969187966407	GUCY2D
MGST2	0.427506432222484	0.739050017789891	0.631787480345669	1	233.831243551276	0.101965412931577	MGST2
MYBPH	0.340727148573067	0.669431158948219	0.911407433010649	1	233.831243551276	-36.109747715329	MYBPH
DAAM2	0.340727148573067	0.669431158948219	0.911407433010649	1	233.831243551276	-36.109747715329	DAAM2
SPATA32	0.340727148573067	0.669431158948219	0.911407433010649	1	233.831243551276	-36.109747715329	SPATA32
TAF1	0.767256694601951	0.916651017943342	0.0877993490924937	1	233.831243551276	0.0698856905119169	TAF1
FAM131B	0.771388514388675	0.917333479020326	0.0846206331516296	1	233.831243551276	0.385968192052158	FAM131B
TSR2	0.985222488536843	0.999957957591602	0.0003437962337123	1	233.831243551276	0.0034260521516844	TSR2
RELA	0.0028196959082481	0.0372534400081262	9.11273437987696	1	233.831243551276	-0.524851181046793	RELA
SYK	0.133768981476212	0.434470504419615	2.26390863242884	1	233.831243551276	0.151716278624022	SYK
BBS10	0.13840869126664	0.438798474193577	2.21064270405006	1	233.831243551276	-1.82486907746027	BBS10
PRR3	0.42060016661637	0.735395564249486	0.650930152213618	1	233.831243551276	-0.252311930337376	PRR3
PRC1-AS1	0.513082866947807	0.791686486168551	0.429083504884978	1	233.831243551276	1.50491483863555	PRC1-AS1
SEC23B	0.527079778091636	0.800384961575022	0.40121832218229	1	233.831243551276	-0.137563561866933	SEC23B
EML2	0.0196745096885523	0.137854204963834	5.5162301636016	1	233.831243551276	-0.600407223421592	EML2
INPP1	0.537899413899764	0.806525786265672	0.380568346993098	1	233.831243551276	0.158309656005248	INPP1
ARL13B	0.0085098885786112	0.0790333274817866	7.04162635348954	1	233.831243551276	-1.23946608495381	ARL13B
RBBP4	0.0698223205952834	0.300906697465229	3.31753445558794	1	233.831243551276	-0.260900834603908	RBBP4
FCHSD2	0.0415678860706862	0.221267674973763	4.19884182013896	1	233.831243551276	0.45436442839365	FCHSD2
IFT57	0.90832107729231	0.974417725442086	0.0132897831911671	1	233.831243551276	-0.028198773606397	IFT57
LEKR1	0.170688981312416	0.494344630957573	1.88848177311983	1	233.831243551276	-0.976844386569439	LEKR1
ARHGAP17	0.0023083377569987	0.032493892218159	9.49411041659692	1	233.831243551276	-0.58395688969078	ARHGAP17
BATF2	0.06099465672309	0.279535268440401	3.54422649476187	1	233.831243551276	-1.0235760635947	BATF2
DOC2B	0.679072393977901	0.877247861789717	0.171601222115495	1	233.831243551276	-41.486396696316	DOC2B
SLC24A3	0.679515200309548	0.877336402936601	0.17109996044071	1	233.831243551276	-41.4820480369061	SLC24A3
CNN2	0.0235206858858555	0.154883840743606	5.19751657218819	1	233.831243551276	-0.321558037924338	CNN2
TBC1D31	0.889573725674405	0.969991563788353	0.0193196130652615	1	233.831243551276	-0.0822729385031186	TBC1D31
NKTR	0.0114363508665577	0.0958562957041043	6.49854528923699	1	233.831243551276	0.331757001846122	NKTR
CRTAP	0.159778096200571	0.477124092221677	1.98896385714483	1	233.831243551276	-0.181174328511791	CRTAP
JAK1	0.110618136587714	0.392609390871364	2.56477539735314	1	233.831243551276	-0.170335671681178	JAK1
MADD	0.901236013452236	0.971823131693462	0.0154343123830291	1	233.831243551276	0.030653203013219	MADD
PRDM2	0.113504070355445	0.396894892326118	2.5236196656676	1	233.831243551276	0.299609583019856	PRDM2
ZNF783	0.979279946241795	0.999957957591602	0.0006759717558595	1	233.831243551276	-0.0150440106471267	ZNF783
SLAMF8	1.98202933722038e-06	9.96768947331155e-05	23.7947403799899	1	233.831243551276	-2.7569791932432	SLAMF8
SH3RF3-AS1	0.999928735087301	0.999957957591602	7.99466075532658e-09	1	233.831243551276	-0.127568998952548	SH3RF3-AS1
SACS	0.756785570788491	0.913032650621817	0.0961420365223365	1	233.831243551276	0.166986517203074	SACS
WWC3	0.312539861362555	0.646005494019521	1.02433158149818	1	233.831243551276	0.280384672799104	WWC3
TAF1C	0.0316687981005826	0.187368714378779	4.67226880921999	1	233.831243551276	0.638224540163593	TAF1C
SMAD6	0.54497282216805	0.812519424027934	0.367473240738796	1	233.831243551276	1.51246572334503	SMAD6
GPR135	0.600189419145801	0.84003888990732	0.275460408009717	1	233.831243551276	1.03475832092193	GPR135
DIDO1	0.287902668930055	0.624268782777912	1.13456342874478	1	233.831243551276	0.225352454101271	DIDO1
ATG5	0.0242465638488399	0.158049834834063	5.14351032191017	1	233.831243551276	-0.439211433565505	ATG5
COPB1	0.390497756330687	0.712447047536034	0.740138429549188	1	233.831243551276	0.146705955193	COPB1
ST20-AS1	0.0296182756650922	0.179843784856392	4.78982080235285	1	233.831243551276	0.951382577190909	ST20-AS1
SEC31B	0.0761086479116176	0.315987701981922	3.17417845774516	1	233.831243551276	0.699989127736834	SEC31B
MIF4GD-DT	0.613384486125775	0.844166953218091	0.255962171477063	1	233.831243551276	0.923944251784199	MIF4GD-DT
PPM1H	0.433507673316743	0.743678019038384	0.615529066107937	1	233.831243551276	0.790567120587988	PPM1H
CARHSP1	0.714741996680951	0.891111732944309	0.133910805871805	1	233.831243551276	0.0675577692068626	CARHSP1
LCAT	0.87026662862128	0.963084773040338	0.0267319876015358	1	233.831243551276	-0.0999938063479908	LCAT
PUS7	0.0652141920147555	0.290108599487191	3.43175742503649	1	233.831243551276	-3.32903974037573	PUS7
SUSD6	0.165410716701461	0.485412343223677	1.93613890946701	1	233.831243551276	0.290539442329012	SUSD6
HECTD4	0.0642630135068977	0.288097880826034	3.4564145751868	1	233.831243551276	0.504049595862437	HECTD4
ITPKC	0.956495363619305	0.993140805986509	0.0029823121772636	1	233.831243551276	-0.0289655322115182	ITPKC
TLCD2	0.800869747891408	0.931936655746411	0.0637606213118842	1	233.831243551276	-0.374764781491225	TLCD2
GUCY1B1	0.269322047570567	0.607178394118504	1.2260103917458	1	233.831243551276	-0.951499415146911	GUCY1B1
MAPK3	0.0179856231873262	0.127888650166666	5.67733292951224	1	233.831243551276	-0.547002774360507	MAPK3
KLHL8	0.0521673185872147	0.254749724909844	3.80914762979368	1	233.831243551276	0.527688428452288	KLHL8
RMC1	0.917149674188769	0.977949681989438	0.0108445722154051	1	233.831243551276	-0.024049923892653	RMC1
DNAJC3-DT	0.397448579380829	0.717065070380457	0.718666453617112	1	233.831243551276	-0.486576116159694	DNAJC3-DT
COL8A1	0.999941233662372	0.999957957591602	5.43632955583102e-09	1	233.831243551276	0.341758168295704	COL8A1
TMEM171	0.999941233662372	0.999957957591602	5.43632955583102e-09	1	233.831243551276	0.341758168295704	TMEM171
TAS2R30	0.999941233662372	0.999957957591602	5.43632955583102e-09	1	233.831243551276	0.341758168295704	TAS2R30
PPP4R4	0.999941233662372	0.999957957591602	5.43632955583102e-09	1	233.831243551276	0.341758168295704	PPP4R4
AZI2	0.47299189231001	0.769521899411746	0.51664991127795	1	233.831243551276	-0.118103338915674	AZI2
SLC25A22	0.730088584374579	0.898723020297663	0.119315524189382	1	233.831243551276	0.131702549890722	SLC25A22
TEFM	0.192063860809673	0.524391521895412	1.7115891196743	1	233.831243551276	0.469627318072356	TEFM
METTL9	2.61650602187068e-06	0.0001220841595813	23.2065625244654	1	233.831243551276	0.463170948647654	METTL9
MACROD1	0.0088545751878534	0.08132125312438	6.96837129110926	1	233.831243551276	-2.24284049935391	MACROD1
RPL23A	0.897780778567141	0.971606984886137	0.0165392376806238	1	233.831243551276	0.0096072108179385	RPL23A
E2F8	0.342044239705011	0.670961899591208	0.906438503901159	1	233.831243551276	46.42311367493	E2F8
DLGAP1-AS1	0.0900903816968759	0.350479974811696	2.89669598174868	1	233.831243551276	-1.27601093412525	DLGAP1-AS1
N4BP2L1	0.0367861940837608	0.203488596431756	4.41068477340974	1	233.831243551276	-0.390293947794694	N4BP2L1
NELFA	0.241469870684412	0.581824912742224	1.37897794953345	1	233.831243551276	-0.355109451181127	NELFA
AKAP9	0.483207937558967	0.774188615635687	0.493186155985855	1	233.831243551276	0.0865335277266682	AKAP9
HGH1	0.11174243848827	0.394987782411087	2.54860206214271	1	233.831243551276	1.12031130468099	HGH1
ARL8A	0.0682963060321355	0.29837957726599	3.3544382661697	1	233.831243551276	0.322667456153379	ARL8A
SDS	0.202033246079787	0.537950180424232	1.63679912860029	1	233.831243551276	-1.57765901207018	SDS
WDR46	0.592261630247819	0.835986086216856	0.287616791919788	1	233.831243551276	-0.126934245858607	WDR46
WDR59	0.101307572717252	0.374705826491568	2.70611798057544	1	233.831243551276	0.594732129224641	WDR59
TRIM25	0.0054696791356842	0.059902922442418	7.86299871597668	1	233.831243551276	0.435757645223462	TRIM25
MIER3	0.411808918113779	0.727902611495897	0.675988988351026	1	233.831243551276	0.459992172745497	MIER3
IL18BP	0.0072520211532672	0.0714432921197073	7.33762928608779	1	233.831243551276	-0.959698101414045	IL18BP
UHRF2	0.985334174280792	0.999957957591602	0.0003386185858645	1	233.831243551276	0.0055746970388484	UHRF2
BCKDHA	0.0030750144666194	0.0396194012682623	8.94807657938401	1	233.831243551276	-0.458494907091437	BCKDHA
ZNF467	0.0115710791115286	0.0965960499859337	6.47713466221305	1	233.831243551276	0.439556092594869	ZNF467
PEX11G	0.0347809057712658	0.197865074963006	4.50833216977118	1	233.831243551276	1.78111255076525	PEX11G
CIT	0.47738366327335	0.772797469150471	0.506462376465408	1	233.831243551276	1.38508752116896	CIT
RHOQ	0.234000670127504	0.574734399461688	1.42372400552041	1	233.831243551276	-0.229270021462488	RHOQ
GNL1	0.271381310744624	0.608971892377807	1.21548833750839	1	233.831243551276	-0.243233144582944	GNL1
DCBLD1	0.629174183574252	0.851821222208425	0.233798195581117	1	233.831243551276	0.269176674548947	DCBLD1
NIN	0.41003792517316	0.726827826149829	0.681133306959471	1	233.831243551276	0.124580052843338	NIN
LUC7L	0.166030050722963	0.486314418181491	1.93045691923208	1	233.831243551276	0.290159930872018	LUC7L
SAT2	0.814232016450685	0.939765103569585	0.0553356290552517	1	233.831243551276	-0.0239665146874956	SAT2
LINC00989	0.0561360881967503	0.266006569904966	3.68454111253965	1	233.831243551276	34.7472725141272	LINC00989
ERLEC1	0.208826944594553	0.547161691803207	1.58828924692913	1	233.831243551276	0.198775065666341	ERLEC1
MEF2C-AS1	0.107431431312341	0.387863968967237	2.6116239521167	1	233.831243551276	-2.34363702671983	MEF2C-AS1
CPLANE1	0.135898870506992	0.436106061231386	2.23920238362884	1	233.831243551276	0.812482273111191	CPLANE1
TCF3	0.913420476930512	0.97585919036126	0.0118467668017488	1	233.831243551276	0.0428401503469304	TCF3
SDHA	0.483023483350086	0.774188615635687	0.493602568680903	1	233.831243551276	0.117368174817975	SDHA
CACUL1	0.973910196802239	0.999957957591602	0.0010718794690743	1	233.831243551276	-0.0059938756171783	CACUL1
ZNF713	0.578556306742019	0.831846410905005	0.30943942740567	1	233.831243551276	0.716015432643278	ZNF713
TEP1	0.0113163778164996	0.0949783742445375	6.51783174835324	1	233.831243551276	0.664403939158979	TEP1
RHOU	0.0697127396325255	0.300883105263922	3.32015538096918	1	233.831243551276	0.564885843993102	RHOU
P4HTM	0.844239442128212	0.952770890805236	0.0386877308539594	1	233.831243551276	-0.0589004975096485	P4HTM
UBA5	0.140788697060533	0.443148226140292	2.18409473581651	1	233.831243551276	-0.455680437176569	UBA5
SUN3	0.285457825179793	0.621548532758795	1.14616201256359	1	233.831243551276	37.7097821283161	SUN3
DEPDC7	0.285457825179793	0.621548532758795	1.14616201256359	1	233.831243551276	37.7097821283161	DEPDC7
PLA2G10	0.285457825179793	0.621548532758795	1.14616201256359	1	233.831243551276	37.7097821283161	PLA2G10
SPNS2	0.285457825179793	0.621548532758795	1.14616201256359	1	233.831243551276	37.7097821283161	SPNS2
SKA1	0.523082908189758	0.798795060202278	0.409040668126507	1	233.831243551276	-51.5256176081894	SKA1
TUT1	0.0699056300358102	0.301057671894553	3.31554484897978	1	233.831243551276	-0.846849748044848	TUT1
KREMEN1	0.449535519127695	0.754477881592225	0.573749262629025	1	233.831243551276	-0.412516085552728	KREMEN1
SAMD15	0.783553323946896	0.923266347176903	0.075629117389437	1	233.831243551276	0.628990079932437	SAMD15
RNF25	0.0511531915886251	0.252221198506375	3.84261208637372	1	233.831243551276	-0.714435126888057	RNF25
POP7	0.936256941531708	0.986010786245719	0.0064098194415342	1	233.831243551276	0.0143587351428291	POP7
UBA6-AS1	0.404192709283752	0.722833736161065	0.698347164352184	1	233.831243551276	0.65652851187205	UBA6-AS1
CARM1	0.0034908901090531	0.0437132343776217	8.70773188596702	1	233.831243551276	0.631234280402322	CARM1
ARL14EP	0.671496810792455	0.874207539060908	0.180310700017117	1	233.831243551276	0.114383708625033	ARL14EP
ADAM20	0.904077861176181	0.972873417898665	0.0145545953358969	1	233.831243551276	0.405220745588514	ADAM20
TAZ	0.0496648234718688	0.248164935232832	3.89302668762895	1	233.831243551276	0.354634081601611	TAZ
TPMT	0.0068806314339577	0.0696891823890054	7.43522481196427	1	233.831243551276	-0.467628293134012	TPMT
UBALD1	0.112172318574551	0.395095506110763	2.5424657083212	1	233.831243551276	-0.350493010378451	UBALD1
SLC25A25-AS1	0.655595622280962	0.86490924666698	0.199428769203591	1	233.831243551276	0.273998893576593	SLC25A25-AS1
AMOTL1	0.275202767709432	0.612381051253503	1.19622569741249	1	233.831243551276	1.15671265540166	AMOTL1
SMAD3	0.927222728123555	0.981691160030304	0.0083609363898327	1	233.831243551276	-0.0232126646566817	SMAD3
SEMA6B	0.641553043690542	0.857793747543217	0.21728152115493	1	233.831243551276	-0.233863024205683	SEMA6B
CSGALNACT1	0.240389862579263	0.58170450088463	1.38534280109503	1	233.831243551276	0.689054018839875	CSGALNACT1
PDGFC	0.733237389912707	0.901145976336702	0.116437433670627	1	233.831243551276	0.221024169860643	PDGFC
LRRC8C-DT	0.557991397501571	0.82006545246471	0.344181534827554	1	233.831243551276	-0.306153851853662	LRRC8C-DT
PARN	0.112541518692053	0.395608179573644	2.53721629588422	1	233.831243551276	-0.417109782391658	PARN
ZSCAN12	0.607946761867006	0.842557445553573	0.263887772918388	1	233.831243551276	0.665368167807805	ZSCAN12
MED22	0.171823044765919	0.496519234087243	1.87846415113958	1	233.831243551276	0.489450025763808	MED22
ZNF333	0.237894306059931	0.579043283602548	1.40018449985357	1	233.831243551276	0.29936072873311	ZNF333
AP3M1	0.593845763015727	0.836844343674412	0.285160732477473	1	233.831243551276	-0.127497794994921	AP3M1
TMEM63A	0.172101325590488	0.496805937914107	1.87601765860284	1	233.831243551276	0.342806171375171	TMEM63A
FRYL	0.0273798557760005	0.169722445943478	4.92831359039793	1	233.831243551276	0.393152711196749	FRYL
HELB	0.519558639492288	0.797369769589218	0.416026726067457	1	233.831243551276	-0.220771532220617	HELB
MAK	0.491495653751263	0.778898830188786	0.47474446667761	1	233.831243551276	0.593934244540985	MAK
N4BP2L2	0.336438355325648	0.665912931364816	0.92776898998195	1	233.831243551276	0.11320629924173	N4BP2L2
TAF1A	0.348104599851382	0.675973360581755	0.883904807652879	1	233.831243551276	-0.749417948625679	TAF1A
TGFA	0.883500680794966	0.967471305884345	0.021518857233137	1	233.831243551276	-0.19442074422386	TGFA
ANKAR	0.270668230332273	0.608865455978716	1.21912052476727	1	233.831243551276	0.601213632749209	ANKAR
ZNF396	0.836323641157234	0.950074612594664	0.0427781064053239	1	233.831243551276	0.574737390346204	ZNF396
PPARG	0.173041639901679	0.49773416348103	1.86778464026382	1	233.831243551276	0.852125907591902	PPARG
KRTCAP3	0.35436618761009	0.680791629392194	0.861177870882219	1	233.831243551276	-38.1049722917611	KRTCAP3
ZSCAN16	0.004646203385655	0.0536093975863664	8.16879761720303	1	233.831243551276	-1.93063681159475	ZSCAN16
PDE2A	0.989069391509283	0.999957957591602	0.0001880894977332	1	233.831243551276	0.0157891993516881	PDE2A
LXN	0.896974452098649	0.971606984886137	0.0168026750664102	1	233.831243551276	-0.0699267830250182	LXN
OSBPL1A	0.797915430161383	0.930230065897622	0.0657090421977873	1	233.831243551276	-0.0901361081150226	OSBPL1A
RFX7	0.446895946854987	0.752939657061498	0.580469936871174	1	233.831243551276	0.367524337682535	RFX7
GFOD1	0.0419050424299022	0.22202195802283	4.18488985157111	1	233.831243551276	0.907276620691353	GFOD1
MYO15B	2.25874687008381e-07	1.61902821630375e-05	28.457643653051	1	233.831243551276	0.922117194683283	MYO15B
PRKCG	0.758715215195677	0.913077803909933	0.0945734927386323	1	233.831243551276	0.788280801433409	PRKCG
DNAJC27	0.0973807039214966	0.367594473156448	2.77008124165103	1	233.831243551276	0.696967129464724	DNAJC27
CNOT7	0.0990159061207134	0.370706080725309	2.74310780838156	1	233.831243551276	-0.260453385381095	CNOT7
CEP97	0.0432545074697589	0.226477416383918	4.13021239403693	1	233.831243551276	1.36215857775573	CEP97
KCTD11	0.231819258433808	0.572577477847928	1.43712112272015	1	233.831243551276	-1.08410821202181	KCTD11
FBXL18	0.177756860297457	0.505124321704326	1.82726673499883	1	233.831243551276	0.919380150665111	FBXL18
LRRC46	0.775185965492924	0.918976912529617	0.0817551522524271	1	233.831243551276	0.435372960878726	LRRC46
RGL1	0.0166508526540039	0.121419395104617	5.81621001309871	1	233.831243551276	-0.67925612456805	RGL1
S100A8	1.44209905653868e-09	2.36656045173032e-07	39.7232754132407	1	233.831243551276	0.879169065637003	S100A8
ELF4	0.229414322754985	0.569784904206349	1.45206933314355	1	233.831243551276	-0.231506082775059	ELF4
PARK7	0.740635377899384	0.904584897500536	0.109829298742675	1	233.831243551276	-0.0284073079596342	PARK7
RNF130	0.0013304568252525	0.0214385756131141	10.5529515748735	1	233.831243551276	-0.291267660240168	RNF130
HDAC6	0.980804957548217	0.999957957591602	0.0005801108829058	1	233.831243551276	0.0069651757686663	HDAC6
CHST14	0.663842262931828	0.868214641524561	0.189370716075373	1	233.831243551276	0.222932254230642	CHST14
ZSWIM6	0.0560328554581846	0.265719305427558	3.68766169024881	1	233.831243551276	0.415970896222279	ZSWIM6
HTRA4	0.470546762892543	0.767948079926171	0.522388743785218	1	233.831243551276	1.22108068377354	HTRA4
WDR11-AS1	0.612850183777758	0.844036947222289	0.256734192365557	1	233.831243551276	1.45608615124467	WDR11-AS1
CDPF1	0.900842735164389	0.971823131693462	0.0155581194460124	1	233.831243551276	0.0733048002812175	CDPF1
TRIM69	0.0001370837867116	0.0035324565865028	15.036450585848	1	233.831243551276	-0.770914902570221	TRIM69
PGAP3	0.263619214267398	0.602223515945351	1.25568392732375	1	233.831243551276	-0.594787967027002	PGAP3
SYPL1	0.83659582243751	0.950102267113515	0.0426339051212076	1	233.831243551276	-0.0380785541592795	SYPL1
NSMF	0.495658819440439	0.781524247289652	0.465675550660795	1	233.831243551276	0.224841401865729	NSMF
CMTM2	0.939840103712811	0.986275778656703	0.0057081085764353	1	233.831243551276	0.0455008887289519	CMTM2
MAPKAPK5	0.0863071451231141	0.341938600373405	2.96689293794577	1	233.831243551276	0.479716923801732	MAPKAPK5
CDK20	0.858981053532407	0.959277551903311	0.0316368346274869	1	233.831243551276	0.249873884150813	CDK20
SMPD4	0.322246010675259	0.654568769567074	0.983969935710421	1	233.831243551276	0.258977834608117	SMPD4
LRRTM2	0.951262403052528	0.991107616299448	0.003743871269776	1	233.831243551276	-0.181048831874824	LRRTM2
CNEP1R1	0.449120519262027	0.754386184181889	0.574801816711499	1	233.831243551276	0.252420578053667	CNEP1R1
CMC4	0.811840971871126	0.938742870496633	0.0567968242898451	1	233.831243551276	0.153473300979674	CMC4
PRKD3	0.0552703832285355	0.264111961542642	3.71090201190746	1	233.831243551276	0.513480094899205	PRKD3
FBXO41	0.213459906229419	0.553026994286107	1.55627151043975	1	233.831243551276	0.474788610575341	FBXO41
SUMF2	0.203423775912248	0.540038597951799	1.62671422735885	1	233.831243551276	-0.248989634458944	SUMF2
CEP76	0.863840061846765	0.960934048239956	0.0294729425999222	1	233.831243551276	-0.164283626136223	CEP76
AFDN	0.213187871348545	0.55278152421186	1.55812851524254	1	233.831243551276	1.43005295190084	AFDN
FOXK2	0.0787926958501155	0.32304487266359	3.11682674299102	1	233.831243551276	0.588421943007098	FOXK2
GCNT2	0.0662474479215811	0.293110085137033	3.40540669424617	1	233.831243551276	0.589513942941567	GCNT2
THAP7-AS1	0.954285499696769	0.992238984080288	0.0032933293685902	1	233.831243551276	0.0436459564753929	THAP7-AS1
ADPRM	0.139874238676731	0.441648482221822	2.19423476923108	1	233.831243551276	-0.714014001259034	ADPRM
ZNF16	0.708174601283332	0.888924479388659	0.140449119798926	1	233.831243551276	0.262936620269852	ZNF16
POMT2	0.287917825470259	0.624268782777912	1.13449191710546	1	233.831243551276	-0.77908399838449	POMT2
LY6G5B	0.148002593650883	0.458036810921542	2.10662669227536	1	233.831243551276	0.663735236126173	LY6G5B
GLTP	0.0090143452485017	0.0823037437330266	6.93540767011809	1	233.831243551276	0.413674805527944	GLTP
VIL1	0.99992542118277	0.999957957591602	8.755470876919021e-09	1	233.831243551276	-0.12768726629191	VIL1
SNRPB	0.330419076852409	0.662112263255663	0.951211180549967	1	233.831243551276	-0.0883944923824025	SNRPB
CARD11	0.276161430185229	0.61288140164992	1.19144626510324	1	233.831243551276	1.44252197491382	CARD11
SKP2	0.786204238648146	0.924430678982563	0.0737418065754714	1	233.831243551276	-0.12980931628892	SKP2
ORM1	0.21955944576923	0.558846001557926	1.51536207824298	1	233.831243551276	-40.3496703378373	ORM1
PRPF38A	0.83076598142592	0.948064006529368	0.0457781790451039	1	233.831243551276	0.0401504185561275	PRPF38A
TPSAB1	0.418342765043748	0.733547167627451	0.657289797736842	1	233.831243551276	49.643302070449	TPSAB1
CHMP4A	0.576213786117074	0.831419532694781	0.313274013357085	1	233.831243551276	-0.0728972762881532	CHMP4A
TMUB2	0.205211468126124	0.542015550713474	1.61386819908905	1	233.831243551276	0.228648234426034	TMUB2
STX16	0.0149960806456102	0.11432219915162	6.00538853883885	1	233.831243551276	0.377092838634015	STX16
EBLN2	0.0802507774994401	0.325386117351436	3.08655175427698	1	233.831243551276	0.890308734558789	EBLN2
USO1	0.269812064692293	0.607637427020997	1.22349745209889	1	233.831243551276	0.212913401795233	USO1
PDIK1L	0.758801900917909	0.913077803909933	0.0945033603886553	1	233.831243551276	0.194286105043444	PDIK1L
FMNL3	0.402261872460978	0.721140600417161	0.704113784468736	1	233.831243551276	0.64209311765584	FMNL3
CASK	0.462927016383381	0.762007038117617	0.540585377113114	1	233.831243551276	0.510602364640488	CASK
TTLL7	0.695081890750389	0.881002168845412	0.154018437483359	1	233.831243551276	-0.710379790227155	TTLL7
IMMP2L	0.255863090171421	0.594883840621932	1.29735152059733	1	233.831243551276	-0.680600667561362	IMMP2L
ZNF408	0.499188838309401	0.782641301652833	0.458085985826779	1	233.831243551276	-0.237847033325164	ZNF408
IL23A	0.0244432555348363	0.158284674470653	5.12916691299569	1	233.831243551276	-40.3697460058401	IL23A
ATP2A1-AS1	0.158549760648643	0.475885590877417	2.00076742443899	1	233.831243551276	2.38262160648258	ATP2A1-AS1
APOBEC3G	0.0001592884728963	0.0040709955613993	14.7351177990244	1	233.831243551276	-0.737625549230262	APOBEC3G
CDIPT	0.0885787982479551	0.347844701432146	2.92435024593752	1	233.831243551276	-0.264747724607203	CDIPT
CETN2	0.841494279308504	0.951851682526362	0.0400820360614847	1	233.831243551276	-0.0661621970576709	CETN2
CDC37L1	0.582006988189408	0.832203790295316	0.303847031366497	1	233.831243551276	-0.226814872141453	CDC37L1
THBD	0.215766641183755	0.555395467210624	1.54063770417086	1	233.831243551276	-0.38809822022221	THBD
RASD1	0.365899895354632	0.691259360797207	0.820728184105981	1	233.831243551276	-0.948992490920459	RASD1
FDXR	0.123723402784804	0.416147970954031	2.38670741619312	1	233.831243551276	-0.558101726846134	FDXR
TTLL3	0.478837014729829	0.772797469150471	0.503124689515475	1	233.831243551276	-0.185963958918368	TTLL3
ATN1	0.239947332559575	0.581317624647052	1.38796088057737	1	233.831243551276	0.383198510622751	ATN1
ATG9B	0.130244367902724	0.427332211767065	2.30578081962797	1	233.831243551276	35.0188829204348	ATG9B
DDX39A	0.152551062020825	0.4670144441639	2.05995305861237	1	233.831243551276	0.205820105016505	DDX39A
KPNA6	0.852586860516355	0.956538271914992	0.0346050972730989	1	233.831243551276	-0.0419183759168998	KPNA6
LRR1	0.436879075186776	0.745012204163523	0.606545005129036	1	233.831243551276	-0.272457877476639	LRR1
CRBN	0.719729495529283	0.892825369827055	0.12906323223067	1	233.831243551276	0.0593246355396131	CRBN
SEC23IP	0.182657620817894	0.510704856613425	1.78645588267932	1	233.831243551276	-0.326217865243102	SEC23IP
NSMCE4A	0.0135652766866047	0.107761866774098	6.18731537616678	1	233.831243551276	-0.501992157362077	NSMCE4A
PAN3	0.0172928936158068	0.125102650334306	5.7480181047523	1	233.831243551276	0.580512222922228	PAN3
PITPNM3	0.130335884824474	0.427332211767065	2.30467759036992	1	233.831243551276	35.3647602861422	PITPNM3
TRAF3IP1	0.995607394485509	0.999957957591602	3.03736751864139e-05	1	233.831243551276	-0.003569307411662	TRAF3IP1
PFDN2	0.363915962041233	0.690061426882719	0.827559290475693	1	233.831243551276	-0.112019034803309	PFDN2
TMEM116	0.0203326220195886	0.140990393354551	5.45731850081658	1	233.831243551276	-1.55751967578173	TMEM116
STOML1	0.159134741504188	0.476384176717574	1.99513310131085	1	233.831243551276	-0.943289823032851	STOML1
LIN7B	0.16764487855221	0.489664385316901	1.91575590414264	1	233.831243551276	0.529939940820921	LIN7B
TGOLN2	0.547159102105034	0.813255810286607	0.363489134843452	1	233.831243551276	0.0628284822171442	TGOLN2
ZNF430	0.552444312564192	0.816654314402774	0.353979537280593	1	233.831243551276	0.159944616639626	ZNF430
RRAGD	0.621573469776761	0.847627399421561	0.24431132048282	1	233.831243551276	-0.198507911153727	RRAGD
GPNMB	0.685171845509364	0.878801239941669	0.164771865399617	1	233.831243551276	0.761835960170301	GPNMB
CYP2S1	0.225982901896379	0.567293211695291	1.47372924697717	1	233.831243551276	-0.577699928566399	CYP2S1
P2RY12	0.167021103093951	0.488528892539343	1.92141520552854	1	233.831243551276	-1.31791335479007	P2RY12
MYO9B	0.0083222143129891	0.0781586271924703	7.08280952589374	1	233.831243551276	0.351681504636593	MYO9B
BANP	0.717542574804857	0.891886684569083	0.131176347359749	1	233.831243551276	-0.108227002499041	BANP
SSTR2	0.925975381192853	0.981370237443684	0.008650831092624	1	233.831243551276	0.330355527444298	SSTR2
DUSP16	0.574812667915531	0.831352860327217	0.315582418488105	1	233.831243551276	-1.08556514793067	DUSP16
ABHD17C	0.587885155848179	0.834521245588265	0.294472933956881	1	233.831243551276	0.681539956488778	ABHD17C
SDC3	0.0077152531688721	0.074374910419532	7.22287136906197	1	233.831243551276	-1.85930460459644	SDC3
ADM5	0.994779140811387	0.999957957591602	4.29080444448627e-05	1	233.831243551276	0.013384365152471	ADM5
MTRF1	0.326507129091566	0.659145055812459	0.966754693566498	1	233.831243551276	0.49822431074713	MTRF1
SNX32	0.523402372558227	0.798809886263608	0.408411526641868	1	233.831243551276	-51.1126938836238	SNX32
THAP9	0.72298872645765	0.894547436308762	0.125949900709608	1	233.831243551276	-0.292079619362385	THAP9
RNF141	0.0012136274368396	0.0200216420532589	10.7307481765906	1	233.831243551276	-0.600280789592775	RNF141
PCCB	0.151534315883349	0.465730898890372	2.07024761577159	1	233.831243551276	-0.458282162033769	PCCB
TTTY10	0.986846175516319	0.999957957591602	0.0002723906583176	1	233.831243551276	0.0580987144340244	TTTY10
SNX7	0.185919151762698	0.515056344021406	1.75999605478776	1	233.831243551276	-2.55876023011344	SNX7
RPP21	0.0696149786562964	0.300883105263922	3.32249734893742	1	233.831243551276	0.301200236547352	RPP21
ANAPC7	0.113738391067158	0.396906886790598	2.5203290874219	1	233.831243551276	0.463549178034879	ANAPC7
LINC01431	0.688192263944696	0.879478591103645	0.161449751037944	1	233.831243551276	0.465851500840266	LINC01431
L3HYPDH	0.0633849705385693	0.284981021109242	3.47952621126597	1	233.831243551276	1.04882048730983	L3HYPDH
SIK3	0.0059131854604311	0.0629259804287523	7.71736146013516	1	233.831243551276	0.649151326503709	SIK3
PMVK	8.18976314478152e-05	0.0023253219090268	16.0754899913983	1	233.831243551276	-0.808961413849882	PMVK
HAVCR2	0.944981236537763	0.98834846730956	0.0047726965426117	1	233.831243551276	0.0135495004908971	HAVCR2
ARHGAP4	0.0696269839676326	0.300883105263922	3.32220955815503	1	233.831243551276	0.222523001878977	ARHGAP4
UTP4	0.397010138133139	0.716986742368449	0.72000477471634	1	233.831243551276	-0.320022484020226	UTP4
SLC7A6	0.72442232212765	0.895005256779736	0.124594032013324	1	233.831243551276	0.110069812114657	SLC7A6
KCNMB4	0.615675800959037	0.845300373135305	0.25266795452133	1	233.831243551276	-0.798703481765647	KCNMB4
HOOK3	0.0176365859976775	0.12690368097996	5.7125874183507	1	233.831243551276	0.334362646792912	HOOK3
SLC2A8	0.0990792242786969	0.370706080725309	2.74207320102614	1	233.831243551276	-0.846324393384529	SLC2A8
ITGA7	0.520551109895059	0.797777518138508	0.414050914604502	1	233.831243551276	0.39291171354977	ITGA7
DYNLT3	0.0050936272651597	0.0567417749793977	7.99632712885442	1	233.831243551276	-0.745613632837334	DYNLT3
ALKBH4	0.391882033036376	0.71302303162757	0.735818465726946	1	233.831243551276	-0.248148960269322	ALKBH4
LRFN1	0.160946525012883	0.478710145969098	1.97783201427427	1	233.831243551276	1.01657077071585	LRFN1
GOLGA5	0.211905016129641	0.551558543528565	1.56692400846139	1	233.831243551276	0.349564885736604	GOLGA5
BIRC5	0.263186336155846	0.602065294302222	1.25796903690915	1	233.831243551276	0.893637352053244	BIRC5
DLGAP3	0.670376723335448	0.873478739389857	0.181620038838927	1	233.831243551276	-0.185660990184311	DLGAP3
DNAJA4	0.873352775325595	0.964276591435737	0.0254645252417437	1	233.831243551276	-0.0912051360093009	DNAJA4
QDPR	0.640505804281785	0.857670131549055	0.21865021027781	1	233.831243551276	-0.119409749039756	QDPR
SYS1	0.695759337528915	0.881681615287607	0.153298647693923	1	233.831243551276	-0.0906715295069284	SYS1
PTDSS2	0.145010552284203	0.452142902022144	2.13822680192266	1	233.831243551276	0.698931167690634	PTDSS2
ANKRA2	0.0251433984428704	0.160059362426466	5.0790717726512	1	233.831243551276	-0.77234052847707	ANKRA2
CLIC4	0.0069242634998036	0.0699833179656008	7.423481464609	1	233.831243551276	-0.603118592889986	CLIC4
FAHD2A	0.338365023389793	0.66794690910375	0.920384250404873	1	233.831243551276	0.31422900473993	FAHD2A
BTBD11	0.413501054821764	0.728415982448735	0.671104202678634	1	233.831243551276	0.547456064291202	BTBD11
SLC25A1	0.154036875992366	0.468574999034157	2.04504896252249	1	233.831243551276	-0.296745846292974	SLC25A1
EIF3J	0.0590703958274695	0.273101607120237	3.59831775229532	1	233.831243551276	0.336098871467437	EIF3J
PON2	0.195613570981067	0.530367925494753	1.68444560274313	1	233.831243551276	0.528350638290741	PON2
NAT14	0.073174470969964	0.30936678031776	3.23943370692153	1	233.831243551276	-40.1644472810596	NAT14
PES1	0.999265132101791	0.999957957591602	8.50094486644406e-07	1	233.831243551276	0.000184804025608	PES1
LPIN2	0.335329449229393	0.664674105745339	0.932045174207684	1	233.831243551276	-0.200321886954334	LPIN2
RAB22A	0.156521054279327	0.472670844787353	2.02049302959732	1	233.831243551276	-0.441577005448313	RAB22A
RCVRN	0.34380287635239	0.672507759389431	0.899844019895179	1	233.831243551276	1.32578277509049	RCVRN
CTPS1	0.648381672800897	0.861171847721022	0.20848451309923	1	233.831243551276	0.178818214879103	CTPS1
MTERF3	0.617477943064882	0.846098099967612	0.250095785779152	1	233.831243551276	0.236928977592481	MTERF3
BUD13	0.738945516028973	0.903896476649014	0.111319820640075	1	233.831243551276	0.12453810528655	BUD13
MPC2	0.0361108850516326	0.201419927711969	4.44292886373407	1	233.831243551276	-0.334277632188091	MPC2
SEZ6L	0.931803582887256	0.984201751843653	0.0073390201782351	1	233.831243551276	0.0983957830254608	SEZ6L
CCDC9	0.0490070784008158	0.245863347471832	3.91582047439663	1	233.831243551276	0.573941290696615	CCDC9
FAM172A	0.136026239383272	0.436106061231386	2.2377387649292	1	233.831243551276	0.358028904748686	FAM172A
XPNPEP2	0.179709325146651	0.507264169486293	1.81085270165626	1	233.831243551276	36.2849262188281	XPNPEP2
LINC01412	0.198680780468888	0.53263264202144	1.66145435619395	1	233.831243551276	37.9790945411655	LINC01412
RBFA	0.20434570645594	0.54087428924416	1.62007276962592	1	233.831243551276	-0.428237821073168	RBFA
XIAP	0.397513461883457	0.717065070380457	0.718468584685357	1	233.831243551276	0.186538663059244	XIAP
FMO5	0.0062270096613019	0.0643443619082171	7.62093925732221	1	233.831243551276	1.16399374703106	FMO5
AIFM2	0.509431323681879	0.790252172756268	0.436573566164194	1	233.831243551276	0.594644308521997	AIFM2
ZMYND8	0.334848298050993	0.664369706218897	0.933906513840586	1	233.831243551276	0.234591330867054	ZMYND8
ZNF100	0.990132648370624	0.999957957591602	0.0001532752442231	1	233.831243551276	0.0044094183274061	ZNF100
SMYD2	0.106326562330962	0.386412192376137	2.62822640355243	1	233.831243551276	-0.45561902930176	SMYD2
HEATR5A	0.58527074683257	0.832231965003587	0.298618644039713	1	233.831243551276	0.17639058851102	HEATR5A
LRRC6	0.885143146443694	0.967698573145666	0.0209121317305683	1	233.831243551276	0.129164494384142	LRRC6
CALCRL	0.005689375165459	0.0614327333326521	7.78939718887601	1	233.831243551276	1.20795036755511	CALCRL
IAH1	0.145916424992125	0.453832831047827	2.12858204123098	1	233.831243551276	-0.219063453677291	IAH1
TACC1	0.380778411337845	0.704400525987185	0.771099837911782	1	233.831243551276	0.115922239136042	TACC1
PAPOLA-DT	0.663693981602069	0.868214641524561	0.189548830503999	1	233.831243551276	0.386252390174569	PAPOLA-DT
MTIF2	0.18474427007895	0.513792580360134	1.76946467085013	1	233.831243551276	-0.381091416631671	MTIF2
CSTF3	0.64118956915999	0.857670131549055	0.217755970724313	1	233.831243551276	-0.151548453077778	CSTF3
ZNF302	0.0773169732626306	0.318670618153182	3.14809272135878	1	233.831243551276	0.45915790501486	ZNF302
FXN	0.96386405614608	0.996792081944769	0.0020569623208265	1	233.831243551276	0.0129224970207398	FXN
TRPM4	0.0028958608918136	0.0379382111793064	9.06206799603753	1	233.831243551276	1.51821431970054	TRPM4
DNAJC4	0.0494432311495018	0.247255805491815	3.90066980444323	1	233.831243551276	-0.253201337881243	DNAJC4
CCDC77	0.907874365613919	0.97410608120585	0.0134201942252204	1	233.831243551276	-0.0604259720153633	CCDC77
ZSCAN22	0.180966797397716	0.508655697760524	1.80039070452395	1	233.831243551276	-42.954113970528	ZSCAN22
PARVB	0.104140674737415	0.380892227368046	2.66164106098538	1	233.831243551276	-0.295608600857457	PARVB
TREM2	0.758997918466642	0.913077803909933	0.0943448790574622	1	233.831243551276	0.326600839535464	TREM2
PFDN1	0.0519962705290871	0.254312739623049	3.81474308862224	1	233.831243551276	-0.31118411124201	PFDN1
SLC20A1	0.135770007677472	0.436106061231386	2.24068474235568	1	233.831243551276	-0.299034302029845	SLC20A1
PEX13	0.276297268700332	0.61288140164992	1.1907707336942	1	233.831243551276	-0.559719278572513	PEX13
RNF31	0.770980465874239	0.917333479020326	0.0849317238837132	1	233.831243551276	0.0677735943816635	RNF31
SHF	0.997843209257534	0.999957957591602	7.32260503130348e-06	1	233.831243551276	-0.0042308472161838	SHF
PSMD3	0.296052654659803	0.630742861106434	1.09679137943587	1	233.831243551276	-0.167727028138159	PSMD3
TRIM27	0.980662530488048	0.999957957591602	0.0005887533610086	1	233.831243551276	0.0048207153441314	TRIM27
KNTC1	0.831915195337872	0.948293694602437	0.0451491102562873	1	233.831243551276	0.145896463410776	KNTC1
UBE2D4	0.0156065272346677	0.116553657287889	5.93318640350522	1	233.831243551276	-0.865518208239954	UBE2D4
GINS4	0.769826874227557	0.917202978158778	0.0858145595701132	1	233.831243551276	-0.301709195530529	GINS4
FAR2	0.957652679620778	0.993397703738119	0.0028256027904951	1	233.831243551276	-0.0150088473058464	FAR2
CCP110	0.0795150113563711	0.324445099658244	3.10175364626211	1	233.831243551276	0.712797078812156	CCP110
RHOBTB2	0.255792114893934	0.594883840621932	1.29774003216009	1	233.831243551276	0.683943070734037	RHOBTB2
ANKLE2	0.0061821052676174	0.0643443619082171	7.63442569627237	1	233.831243551276	0.482203412737092	ANKLE2
CHEK2	0.811764468565504	0.938742870496633	0.0568439085890187	1	233.831243551276	0.161247193270029	CHEK2
CSMD1	0.507833885110761	0.788558791720793	0.43987957445239	1	233.831243551276	1.29434005392979	CSMD1
ULK3	0.52582413693204	0.80016887302685	0.403664329412607	1	233.831243551276	-0.223455109269916	ULK3
GPR82	0.0250668188845909	0.160059362426466	5.08447952609447	1	233.831243551276	-2.68963427912472	GPR82
ARMH3	0.44723464073168	0.752939657061498	0.579604122319316	1	233.831243551276	-0.162957789270186	ARMH3
NIT1	0.0584122104483594	0.271632024128239	3.61725353322894	1	233.831243551276	-0.342938150669429	NIT1
MVK	0.316394363412338	0.649638399768078	1.00810816708321	1	233.831243551276	-0.47309895487316	MVK
FLCN	0.0351881036048308	0.19894198919286	4.48803177555904	1	233.831243551276	-0.633788504779701	FLCN
NME4	0.502673543020363	0.784648864649558	0.450682758092811	1	233.831243551276	-0.150944690559504	NME4
CCDC15	0.270845537986684	0.608865455978716	1.21821625804765	1	233.831243551276	-1.33615656525647	CCDC15
KATNB1	0.417730513705894	0.73336725302201	0.659023501818277	1	233.831243551276	0.257601658683056	KATNB1
ST8SIA4	0.000133013810285	0.0034706030164759	15.0970284303505	1	233.831243551276	-0.526566273882752	ST8SIA4
PDE12	0.556723081254152	0.82006545246471	0.346405458827168	1	233.831243551276	0.173621094802919	PDE12
LBX2-AS1	0.08949761844484	0.349253534807273	2.90747973663963	1	233.831243551276	-0.630204738247515	LBX2-AS1
TSIX	0.652959237127751	0.864512484655765	0.202710187564634	1	233.831243551276	-0.754513477553186	TSIX
PCIF1	0.467432939947319	0.765872783371383	0.529767198787709	1	233.831243551276	0.105948357011316	PCIF1
PXT1	0.941672613491388	0.987434070578829	0.0053650437007558	1	233.831243551276	0.175865059609513	PXT1
TIMM17A	0.718058677552777	0.891994803430104	0.130675912885762	1	233.831243551276	0.0595503330752849	TIMM17A
TBX19	0.330552851424169	0.662167549463898	0.95068399401942	1	233.831243551276	-0.586897764913723	TBX19
DSEL	0.195905117496744	0.530583531236138	1.68224201624113	1	233.831243551276	2.17487049477014	DSEL
TSGA10	0.621720289441023	0.847627399421561	0.2441055197258	1	233.831243551276	-0.420312655688391	TSGA10
GPR137C	0.840830933254413	0.951402439534	0.040422810295728	1	233.831243551276	-0.424212026351811	GPR137C
TSR1	0.0436540555733937	0.227549372674174	4.11436963375031	1	233.831243551276	-0.57662181906831	TSR1
ZNF292	0.257791022256245	0.59672784513361	1.28684903278083	1	233.831243551276	0.176795531110665	ZNF292
MAD2L2	0.950255462361141	0.990603989181557	0.0039003737192433	1	233.831243551276	0.0116806188083926	MAD2L2
NNT-AS1	0.0893722297417488	0.349007434033336	2.9097708413411	1	233.831243551276	-0.635321319738461	NNT-AS1
PDHX	0.330032624560617	0.661550448974608	0.952735736983207	1	233.831243551276	-0.349683066583878	PDHX
ARID1B	0.0018540421051002	0.0279946890251939	9.91377228523197	1	233.831243551276	0.549627160034493	ARID1B
TRIM39	0.0470885384173169	0.238929312913253	3.98421125186797	1	233.831243551276	-0.846309526880718	TRIM39
HBP1	0.523936292030916	0.799038081952749	0.40736156769036	1	233.831243551276	0.118913452426642	HBP1
HIPK3	0.864292436496208	0.961123755748359	0.0292755001730037	1	233.831243551276	0.0275087010652281	HIPK3
INTS9	0.519272255343402	0.7972998955362	0.416598099254756	1	233.831243551276	-0.246049394469499	INTS9
RBM39	0.0927585137912591	0.355308410320818	2.8490975479393	1	233.831243551276	0.152023954718895	RBM39
AK4	0.592703368069919	0.835986086216856	0.286930552483528	1	233.831243551276	-0.23260987109005	AK4
FBXO21	0.393587771312031	0.714658410219602	0.730525423289958	1	233.831243551276	0.26349799158059	FBXO21
CFAP36	0.0161821177275275	0.118999629892525	5.86774291662769	1	233.831243551276	1.15841044185744	CFAP36
AFTPH	0.137785184729151	0.437879820640182	2.21768287552328	1	233.831243551276	-0.276033901540149	AFTPH
KANSL1	0.0020773530337851	0.0300295869446091	9.69574979220595	1	233.831243551276	0.577285028286022	KANSL1
VCL	0.0345654508579451	0.197133697715541	4.51917492110641	1	233.831243551276	0.37693909162834	VCL
TRIB2	0.270752759889333	0.608865455978716	1.21868933233695	1	233.831243551276	0.600848622828501	TRIB2
SUOX	0.727869139366601	0.897033982824135	0.121367816630664	1	233.831243551276	-0.188505516591963	SUOX
PLCB1	0.18772792332959	0.517954103754884	1.74555460756668	1	233.831243551276	0.442863127723455	PLCB1
FPR3	0.0118314590699224	0.0981130036702604	6.43647682126644	1	233.831243551276	-3.78080379430113	FPR3
ARHGEF19	0.225855150994441	0.567293211695291	1.474543297815	1	233.831243551276	0.803538572631546	ARHGEF19
SPAG6	0.599064516034197	0.839120916888871	0.277164883195112	1	233.831243551276	-0.734705721024807	SPAG6
TARBP1	0.91725909075629	0.977949681989438	0.0108158434213906	1	233.831243551276	0.0503633231529788	TARBP1
CRYZL1	0.522512249401339	0.798428421285654	0.410166202897953	1	233.831243551276	0.16394977405337	CRYZL1
LINC01003	0.387462151838726	0.708982975019454	0.749689196278963	1	233.831243551276	0.354723804644431	LINC01003
PLAG1	0.0140984100458357	0.110681627316927	6.11729860767032	1	233.831243551276	34.8436453370672	PLAG1
FES	0.0899658421368632	0.350422855443772	2.89895520848181	1	233.831243551276	0.205171152603074	FES
HDAC2	0.520520414123245	0.797777518138508	0.414111924039032	1	233.831243551276	-0.106788104488769	HDAC2
SNF8	0.199448561442084	0.533345295520084	1.65576465890059	1	233.831243551276	-0.210747137938946	SNF8
ARMC6	0.423097915624353	0.73617148488657	0.643952696790468	1	233.831243551276	0.200666436216985	ARMC6
TMEM254	0.614659687287693	0.845021563034845	0.254125514121608	1	233.831243551276	0.166435036200243	TMEM254
FAM50A	0.31625234383202	0.649638399768078	1.00870130522062	1	233.831243551276	0.157577855615024	FAM50A
SCGB1B2P	0.618458263941883	0.846883121199293	0.248703498085852	1	233.831243551276	-43.1627337147511	SCGB1B2P
HRAS	0.581517481098902	0.832203790295316	0.304636304145924	1	233.831243551276	0.207265838846763	HRAS
C2CD2	0.847944926195165	0.95550859410066	0.0368462898161821	1	233.831243551276	0.0864454408911368	C2CD2
P2RX4	0.597393436788326	0.838282079414299	0.27970935588914	1	233.831243551276	-0.0814586866146393	P2RX4
RLN1	0.999926626490161	0.999957957591602	8.4747542437429e-09	1	233.831243551276	-0.127643389508579	RLN1
CFAP53	0.999926626490161	0.999957957591602	8.4747542437429e-09	1	233.831243551276	-0.127643389508579	CFAP53
IMPACT	0.946665393720334	0.98834846730956	0.004484546090746	1	233.831243551276	-0.0193484089001851	IMPACT
FITM1	0.0102797405678993	0.0891578055374413	6.69385126998203	1	233.831243551276	38.1567563076122	FITM1
DEDD	0.277859776739024	0.61342907814361	1.18303035735125	1	233.831243551276	-0.214873509876229	DEDD
LMBR1	0.795502314157184	0.928632573269526	0.0673237427493395	1	233.831243551276	0.0728571202451369	LMBR1
LSM11	0.597633005240415	0.838282079414299	0.27934366264029	1	233.831243551276	0.891397040302648	LSM11
ACAT2	0.228280326842927	0.567379879710041	1.45918380992414	1	233.831243551276	-0.351034920688252	ACAT2
SHC1	0.9330341684486	0.984834305085557	0.0070759260435447	1	233.831243551276	0.0178075222414511	SHC1
TOE1	0.418536495420717	0.733547167627451	0.656742002417077	1	233.831243551276	-0.316417273062665	TOE1
CTCF	0.68173428477277	0.878003923965922	0.168600853057426	1	233.831243551276	0.0988479658128637	CTCF
HSD3B7	0.866236092607661	0.961143679519203	0.0284349446698613	1	233.831243551276	-0.0916825183961132	HSD3B7
ZNF493	0.278911287194866	0.614590384080277	1.17785229039999	1	233.831243551276	0.388397857154137	ZNF493
KIF11	0.890652763517065	0.970446726219451	0.0189415004994606	1	233.831243551276	-0.267222467755484	KIF11
ANGPTL6	0.675414724909382	0.87619850728831	0.175774696887946	1	233.831243551276	0.922647580860734	ANGPTL6
CHI3L2	0.122488470508626	0.413108762624009	2.40256992349669	1	233.831243551276	1.55690360715186	CHI3L2
ATP8B2	0.127032466239653	0.422760871170541	2.34506010350111	1	233.831243551276	1.76458571601449	ATP8B2
TXNDC12	0.0041167055568089	0.0487506543817962	8.39641056477376	1	233.831243551276	-0.365700114051044	TXNDC12
TCHP	0.50306861931213	0.784796819379948	0.449848947559595	1	233.831243551276	0.129665097584637	TCHP
NSUN4	0.226624855957651	0.567293211695291	1.46964699538325	1	233.831243551276	0.333343086302181	NSUN4
POLR3B	0.0130382214711905	0.104641375925797	6.25939430477209	1	233.831243551276	1.47268289217408	POLR3B
PPP6R2	0.169977863924976	0.493738928023872	1.89480263687636	1	233.831243551276	0.254680175076069	PPP6R2
ZNF511	0.216832089613795	0.556446465362809	1.53348400900235	1	233.831243551276	-0.181219942830305	ZNF511
SLC6A12	0.499630375542003	0.782641301652833	0.457143079419746	1	233.831243551276	-0.363654578383774	SLC6A12
KIF18A	0.844854358126897	0.95288691938494	0.038378921886689	1	233.831243551276	-0.179688010928227	KIF18A
PABIR1	0.20591258597651	0.543407061425949	1.60886627307852	1	233.831243551276	-0.72306125686544	PABIR1
CRTC1	1.87410171818228e-06	9.50154334519082e-05	23.9135503396519	1	233.831243551276	1.48879576497251	CRTC1
FAM50B	0.816201957954535	0.940472174760621	0.0541468677931391	1	233.831243551276	0.139695222492885	FAM50B
HMGN3-AS1	0.0003458759618301	0.0075946566830036	13.1898813089717	1	233.831243551276	-37.4201922528786	HMGN3-AS1
FAM83H	0.0033132590826353	0.0418248656666275	8.80659536548164	1	233.831243551276	3.53683496766877	FAM83H
RAD9B	0.822583156497548	0.94520518959254	0.0503893643449799	1	233.831243551276	-0.508482248955991	RAD9B
CD8A	0.0131713568662169	0.105104920782272	6.24090587326242	1	233.831243551276	2.25634906072868	CD8A
MCRIP2	0.681295993235262	0.878003923965922	0.169092747322787	1	233.831243551276	0.0804167585963616	MCRIP2
NAGS	0.307956499257994	0.642190410379938	1.04396725794629	1	233.831243551276	0.864927742787407	NAGS
SPPL2A	0.0321283897613206	0.188478493463401	4.64701876459575	1	233.831243551276	-0.309877812835471	SPPL2A
IQSEC1	0.731641102495255	0.899791143527208	0.11789157113555	1	233.831243551276	0.0542396115053814	IQSEC1
GAB1	0.674245892654084	0.875534858932478	0.177120799301831	1	233.831243551276	0.271279144653062	GAB1
SRGAP1	0.0646526857730032	0.289221053429303	3.44626610903939	1	233.831243551276	1.10017347373112	SRGAP1
ZDHHC6	0.82739274335062	0.947067024143624	0.0476509784433371	1	233.831243551276	0.0533024051608773	ZDHHC6
ZC3H13	0.871801768981685	0.963928338895353	0.0260975660157191	1	233.831243551276	0.030178430812622	ZC3H13
GORAB	0.345218507635069	0.674569085274692	0.894568874837786	1	233.831243551276	0.423432941796919	GORAB
QKI	0.118295116499684	0.405574856429314	2.45779448992522	1	233.831243551276	0.222248357215768	QKI
GGACT	0.0627701980141153	0.283648517982625	3.495913549839	1	233.831243551276	-1.3543442018593	GGACT
TOX2	0.839125666598805	0.951027539757357	0.0413057329488511	1	233.831243551276	0.62430087388328	TOX2
SLC4A11	0.92690277169722	0.981669550177234	0.0084348220558842	1	233.831243551276	-0.203674504601609	SLC4A11
NTSR1	0.0615608957000708	0.280493033881952	3.52865700913993	1	233.831243551276	0.972190796445103	NTSR1
POGK	0.702398656444291	0.885775130755632	0.146346858961052	1	233.831243551276	-0.0879444476130914	POGK
VPS13A	0.390088382243889	0.711908443568303	0.741420198416372	1	233.831243551276	0.299075013944959	VPS13A
PLEKHA8	0.0558733088368551	0.265228362663608	3.69249665427629	1	233.831243551276	1.00692799341489	PLEKHA8
DOT1L	0.43737807560017	0.745012204163523	0.605224293543178	1	233.831243551276	0.202984094849685	DOT1L
BRWD3	0.744151692186185	0.906353506342392	0.106763465210209	1	233.831243551276	0.0872338444400365	BRWD3
SLC4A1AP	0.765304058754408	0.915372156757407	0.089323764572942	1	233.831243551276	-0.0598193946738028	SLC4A1AP
CCDC51	0.289332546906093	0.625380425028171	1.12783807920464	1	233.831243551276	0.612287842219424	CCDC51
VPREB3	0.958220012409555	0.993591619119718	0.0027503306946396	1	233.831243551276	-0.20096734622159	VPREB3
DUSP10	0.179900474460177	0.507264169486293	1.8092568879016	1	233.831243551276	0.53676024238075	DUSP10
MAL	0.13713206739716	0.437196100352092	2.2250960138774	1	233.831243551276	1.98017763452005	MAL
NOL4L	0.865394387419183	0.961123755748359	0.0287974028787455	1	233.831243551276	-0.0669063592295636	NOL4L
CPQ	0.0020336731397672	0.0297002007016119	9.73644860841402	1	233.831243551276	-0.617511139028605	CPQ
SRPK1	0.0704411200160263	0.302319906689566	3.30281690317472	1	233.831243551276	0.40432945485708	SRPK1
L3MBTL1	0.938774191415655	0.986228124618625	0.0059125772681341	1	233.831243551276	-0.068988533713261	L3MBTL1
USP44	0.542622309335177	0.81048927449441	0.371789853500514	1	233.831243551276	41.4998514964577	USP44
KLHDC3	0.581057075199263	0.832203790295316	0.305379874873458	1	233.831243551276	-0.111003548028431	KLHDC3
POMK	0.111239115906042	0.393469725916097	2.55582009114611	1	233.831243551276	-1.13044143999619	POMK
RNLS	0.551251385412239	0.815615943670097	0.356110998866593	1	233.831243551276	-0.48557876756442	RNLS
HAL	0.0116217109325965	0.0968890232295078	6.4691549721525	1	233.831243551276	1.01804518954384	HAL
GINS3	0.915947613088045	0.977789858606201	0.0111627261600637	1	233.831243551276	0.215893688060862	GINS3
NRL	0.351021509773974	0.678378776849206	0.873248646127491	1	233.831243551276	0.784132305185122	NRL
RIPK1	0.362794890346335	0.68912242954607	0.831442309748584	1	233.831243551276	-0.250674975420122	RIPK1
NASP	0.594343015001643	0.837122806841934	0.284392579014127	1	233.831243551276	-0.0809132777109497	NASP
AATBC	0.748617826570098	0.909661100251584	0.102938624190681	1	233.831243551276	-0.100355674476643	AATBC
KIR2DL1	0.976548650850442	0.999957957591602	0.0008659844258324	1	233.831243551276	-0.0828012225167017	KIR2DL1
B3GNT2	0.565040800903837	0.824618402629612	0.331995144587568	1	233.831243551276	0.145904635304774	B3GNT2
CLINT1	0.0147812622522421	0.11323826953929	6.03152447309847	1	233.831243551276	0.31892041289898	CLINT1
RABGGTA	0.444731536433034	0.750973696505931	0.586027097063849	1	233.831243551276	-0.158565681553462	RABGGTA
F2RL1	0.0388288902915396	0.211843359455854	4.31682407693728	1	233.831243551276	-1.7722890927359	F2RL1
KHDRBS2	0.250775453856258	0.592367506883466	1.32554355936698	1	233.831243551276	-0.980957373647733	KHDRBS2
NEIL3	0.327397294635714	0.659145055812459	0.963196024348104	1	233.831243551276	1.06460035138093	NEIL3
CTD-2366F13.1	0.508881469373268	0.789595631503285	0.437709502085468	1	233.831243551276	-1.51663027367261	CTD-2366F13.1
LRRC24	0.765418542993049	0.915372156757407	0.0892339927257274	1	233.831243551276	0.385810687723119	LRRC24
TTC39B	0.838059765741132	0.950708438580046	0.041862662720412	1	233.831243551276	-0.0860755114880754	TTC39B
FDXACB1	0.0346923092413797	0.197571909067803	4.51278219856018	1	233.831243551276	-1.7526571451252	FDXACB1
CXXC5	0.0389186532382392	0.212147483910542	4.31281988349962	1	233.831243551276	0.530439283670555	CXXC5
SNX3	0.0016120048909627	0.0247547094129668	10.1826802241756	1	233.831243551276	-0.292511273822116	SNX3
VWA5A	0.999389718747649	0.999957957591602	5.86284842575528e-07	1	233.831243551276	0.0004433102627725	VWA5A
GOPC	0.85425867726514	0.956963273293852	0.0338157381275093	1	233.831243551276	-0.0384056635596961	GOPC
PPP4C	0.0173140669371447	0.125110685307108	5.74581430850701	1	233.831243551276	-0.206302876613993	PPP4C
IQCN	0.176138434501391	0.503058746341243	1.8410320147776	1	233.831243551276	1.34839609835312	IQCN
GEN1	0.269483717980304	0.607178394118504	1.22518066860438	1	233.831243551276	0.684796894711034	GEN1
WDR86	0.738049821974118	0.90329360320457	0.112114386738353	1	233.831243551276	-1.21195324864518	WDR86
FAM76A	0.627156374524021	0.850295225059762	0.236561274722849	1	233.831243551276	0.162327942853526	FAM76A
RBBP9	0.0213522407636179	0.145363071399478	5.36986049632744	1	233.831243551276	-1.6102702407893	RBBP9
TTF2	0.832114030927604	0.948293694602437	0.0450407312214358	1	233.831243551276	0.0688014699358047	TTF2
GOLGA8N	0.989493152610364	0.999957957591602	0.0001737875407823	1	233.831243551276	-0.0087574188430862	GOLGA8N
RNF14	0.975685572416439	0.999957957591602	0.0009309191304483	1	233.831243551276	-0.0093210320412801	RNF14
NPIPB15	0.489349786108434	0.777332894454225	0.479469476735413	1	233.831243551276	0.537115705680925	NPIPB15
MRPS18C	0.321468036829889	0.654267192451432	0.987145601096645	1	233.831243551276	-0.14099938278994	MRPS18C
FAM118B	0.4541803337588	0.756950682862025	0.562071719398741	1	233.831243551276	-0.285986978148041	FAM118B
FKBP15	0.961379348307538	0.995175188680313	0.0023497912726059	1	233.831243551276	0.006660719448417	FKBP15
RNF149	0.003173003456359	0.0405468228562602	8.88857156143145	1	233.831243551276	-0.283603739554008	RNF149
CREB3L4	0.241937791416292	0.582069470398146	1.37623113379868	1	233.831243551276	0.961175172154935	CREB3L4
ZNF649	0.495204695611884	0.781226766573345	0.46665856046431	1	233.831243551276	-0.456234997375241	ZNF649
KCTD20	0.0310625301037307	0.184752981025998	4.70617263421713	1	233.831243551276	0.411827136616105	KCTD20
GUCD1	0.384183467755719	0.706299559234865	0.760125777243053	1	233.831243551276	-0.184372516170877	GUCD1
CALHM3	0.156060837008043	0.471948739763907	2.02500851347897	1	233.831243551276	-41.2753984258296	CALHM3
SLC2A12	0.0359514289258119	0.200950216213597	4.4506352081084	1	233.831243551276	33.2191055213086	SLC2A12
GLRX2	0.408352007011118	0.725287130652615	0.686061053003689	1	233.831243551276	-0.199217568555554	GLRX2
TMEM260	0.0079232222181151	0.0757810026873714	7.1736400589084	1	233.831243551276	1.03502001024473	TMEM260
ZNF862	0.347829134044086	0.675973360581755	0.88491744500563	1	233.831243551276	0.432420006941727	ZNF862
SARNP	0.173749237746034	0.499308869393672	1.86162324142129	1	233.831243551276	-0.194820018815283	SARNP
SPOCK1	0.333276089247894	0.663760132176979	0.940013740829657	1	233.831243551276	1.50799787805893	SPOCK1
FAM53B	0.161130948747456	0.478710145969098	1.97608343938603	1	233.831243551276	0.314453966019694	FAM53B
RBBP6	0.0581049673141665	0.270809100277386	3.62617111000217	1	233.831243551276	0.30146222519	RBBP6
SUV39H2	0.283726544202693	0.619943493219338	1.15445223919618	1	233.831243551276	2.07765523318402	SUV39H2
RPS6KA5	0.951911448724436	0.991107616299448	0.0036446989338457	1	233.831243551276	-0.0211104691250849	RPS6KA5
TENT5B	0.350610673432243	0.678378776849206	0.874742195664759	1	233.831243551276	-38.0969425760501	TENT5B
PARL	0.476133067270341	0.771813311021015	0.509347760825712	1	233.831243551276	-0.11786223473648	PARL
CLCN7	0.898008940847027	0.971606984886137	0.0164650781805416	1	233.831243551276	0.0213589789429419	CLCN7
SPARC	0.86078612527022	0.960142444659448	0.0308237467974335	1	233.831243551276	0.0805018255003307	SPARC
DOCK4	0.13593014992568	0.436106061231386	2.23884280314557	1	233.831243551276	-0.740692924704308	DOCK4
MSANTD2	0.737396613805458	0.90329360320457	0.112695827464997	1	233.831243551276	-0.247521486942823	MSANTD2
HCK	0.121141550700768	0.41034150470939	2.42007560143618	1	233.831243551276	-0.122840166080329	HCK
PTOV1	0.0330408589111217	0.191846178929008	4.597993825255	1	233.831243551276	0.49103611973703	PTOV1
GDF9	0.902311421650762	0.972124444327448	0.0150983294164984	1	233.831243551276	0.368367631483811	GDF9
SNX25	0.0299178313316826	0.180084552301518	4.77212432069021	1	233.831243551276	41.6675881354442	SNX25
LAS1L	0.241034127138709	0.581800893520541	1.38154173703458	1	233.831243551276	0.355095485112021	LAS1L
SMN1	0.333498222398006	0.663760132176979	0.939148525548082	1	233.831243551276	0.768984381902855	SMN1
USP31	0.546447882495425	0.813255810286607	0.364781950824626	1	233.831243551276	0.467384480189739	USP31
TM2D2	0.116238310281002	0.401363290649129	2.48568385393276	1	233.831243551276	-0.385834965955868	TM2D2
SETD9	0.984413772356009	0.999957957591602	0.0003824601189131	1	233.831243551276	-0.0070095110276221	SETD9
C6orf99	0.0808619502352464	0.326939134642013	3.0740386473128	1	233.831243551276	-1.00672907471728	C6orf99
PGM2L1	0.331729394384756	0.663154148192289	0.946059656747843	1	233.831243551276	0.500867494528608	PGM2L1
CYBRD1	0.932461732775209	0.984396709935026	0.007197708747823	1	233.831243551276	-0.0295663530784908	CYBRD1
SLC31A2	8.858640755929031e-09	1.02300895840692e-06	35.6112632602462	1	233.831243551276	-0.717924186363532	SLC31A2
ANAPC11	0.545809201148102	0.813218458605615	0.365945583469264	1	233.831243551276	0.0508875199651079	ANAPC11
ZER1	0.149501571997556	0.460391013815683	2.09106692725618	1	233.831243551276	0.480007776043555	ZER1
CD200	0.351203658598672	0.678471504033866	0.872587229296954	1	233.831243551276	-42.6794406084627	CD200
NELFCD	0.674665095597051	0.875534858932478	0.176637323040462	1	233.831243551276	0.096023805319845	NELFCD
RAC3	0.93745934855589	0.986166750606365	0.0061697836426484	1	233.831243551276	0.163677843558268	RAC3
BCL2L15	0.863669113165739	0.960934048239956	0.0295477323527504	1	233.831243551276	0.637852147796885	BCL2L15
LAMP5	0.94310831853431	0.988108782657923	0.0051037313423021	1	233.831243551276	-0.0723881565730421	LAMP5
EXOC5	0.100378123712438	0.371929874908355	2.72100826648667	1	233.831243551276	-0.42449569806836	EXOC5
GSTM2	0.608425168326179	0.842633844372836	0.263184361025108	1	233.831243551276	-0.394010340415597	GSTM2
PLAU	0.626287218897678	0.850295225059762	0.237757641023374	1	233.831243551276	-0.754205267898077	PLAU
CARD9	0.193600722940462	0.526283395055239	1.69976544222103	1	233.831243551276	-0.22633613568853	CARD9
TRMT10C	0.758325839009012	0.913077803909933	0.0948888656294119	1	233.831243551276	-0.0632210719247946	TRMT10C
MEF2D	0.122273425801308	0.413108762624009	2.40535037820671	1	233.831243551276	0.337707579890755	MEF2D
SGO1	0.141222859319705	0.443883946934316	2.17930651572752	1	233.831243551276	-2.48573951006122	SGO1
ZNF514	0.839751086696001	0.951027539757357	0.0409807608602918	1	233.831243551276	0.139668148611164	ZNF514
TGM1	0.893759761272683	0.971263576793053	0.0178740112110487	1	233.831243551276	-0.124709701044331	TGM1
INPP5K	0.931711535452743	0.984201751843653	0.0073588939961844	1	233.831243551276	-0.0181095832456672	INPP5K
WHRN	0.686875626046994	0.87911019781105	0.16289306218361	1	233.831243551276	-0.366091654830206	WHRN
DUS4L	0.0921574666172321	0.354708021610229	2.85968823822759	1	233.831243551276	-0.929529991530213	DUS4L
CHORDC1	0.492789234882894	0.779957783941555	0.471912775643359	1	233.831243551276	0.146462066223596	CHORDC1
TTC19	0.558037192816639	0.82006545246471	0.344101415443511	1	233.831243551276	-0.151489919912782	TTC19
CCDC130	0.260830873221698	0.599352917715125	1.27048588241612	1	233.831243551276	0.220457552094889	CCDC130
LINC00900	0.868043591053352	0.961990373877502	0.027664568369654	1	233.831243551276	-0.190701509153066	LINC00900
IGFBP3	0.311856745916108	0.645235125259739	1.02723416780243	1	233.831243551276	38.9516706032286	IGFBP3
STMN3	0.747666773499915	0.909214118476105	0.103746657859562	1	233.831243551276	0.196479035250567	STMN3
C17orf58	0.919289102906524	0.978410790117779	0.010289820458531	1	233.831243551276	0.0494500401231782	C17orf58
RELL2	0.883694124168895	0.967471305884345	0.0214469389878347	1	233.831243551276	0.054547176030955	RELL2
CTDNEP1	0.0008582079686061	0.0153346271983602	11.4039748410723	1	233.831243551276	0.491751245472193	CTDNEP1
ZFP91	0.16882781220305	0.491737616486791	1.90508988368349	1	233.831243551276	0.237354834332516	ZFP91
RBM6	0.306863871247213	0.641246175986861	1.04870458327423	1	233.831243551276	0.176748746582483	RBM6
LINC01220	0.0029474381553177	0.0384523521685392	9.02852645218067	1	233.831243551276	-0.952679854747118	LINC01220
EDA	0.764987249641319	0.915372156757407	0.0895724441541282	1	233.831243551276	0.409869103398957	EDA
RNPS1	0.0054850174333901	0.059902922442418	7.8577623367466	1	233.831243551276	-0.333242518764673	RNPS1
PIAS3	0.0498947233817209	0.248615004933793	3.88513526705368	1	233.831243551276	0.858984375263478	PIAS3
ZNF529	0.202331982607917	0.538285940078059	1.63462560898319	1	233.831243551276	0.836698755238065	ZNF529
EXO5	0.584800659616728	0.832231965003587	0.299368063473652	1	233.831243551276	-0.424366446143215	EXO5
UBTD1	0.500630128343352	0.78318392683027	0.455013327937022	1	233.831243551276	0.145997016129933	UBTD1
ZNF546	0.271978928303577	0.609039471860437	1.21245350659669	1	233.831243551276	0.938479640507546	ZNF546
APOL4	0.0545960920586964	0.26191828376176	3.73174152766189	1	233.831243551276	-1.45268002458235	APOL4
DHDH	0.857459465416792	0.958436498716458	0.0323307142092058	1	233.831243551276	0.640934715109869	DHDH
WWC2	0.134450414944738	0.435632270682072	2.25595628811423	1	233.831243551276	-0.742323914315187	WWC2
ISOC1	0.0085585383296809	0.0793031872568953	7.03110344810205	1	233.831243551276	-1.08417014637279	ISOC1
TTYH3	0.261059324332378	0.599352917715125	1.26926574660848	1	233.831243551276	-0.21224247976901	TTYH3
PRPS1	0.221290530943753	0.5614189385538	1.50399942202892	1	233.831243551276	0.40532457921074	PRPS1
SETBP1	0.394063134290204	0.71471600031182	0.729056224151373	1	233.831243551276	-1.62012719991163	SETBP1
C5orf22	0.480021905071779	0.772797469150471	0.50041580142632	1	233.831243551276	0.246896709137596	C5orf22
DNAJC10	0.0527469826988404	0.255994195696141	3.79032953625312	1	233.831243551276	0.410328844347994	DNAJC10
RAPGEFL1	0.619637767419104	0.847388130958127	0.2470347544517	1	233.831243551276	0.42083477715532	RAPGEFL1
AMPD3	0.245723714187459	0.586426743847299	1.35424338775982	1	233.831243551276	0.417294218054041	AMPD3
HLTF	0.547323200288909	0.813255810286607	0.363191290746562	1	233.831243551276	0.299947052007031	HLTF
ZBTB4	0.631566388108698	0.853019393020988	0.230548356662642	1	233.831243551276	0.200873231819251	ZBTB4
ZNF197	0.213349905552001	0.552971741904522	1.55702207289068	1	233.831243551276	0.939673349021564	ZNF197
MTAP	0.891097278207228	0.970446726219451	0.0187868426469555	1	233.831243551276	0.0455203127271275	MTAP
PIGV	0.692562958103877	0.880172963073552	0.156711914442495	1	233.831243551276	0.185791695023411	PIGV
DKC1	0.35790836188216	0.684427029959261	0.848563783742878	1	233.831243551276	-0.217679326688854	DKC1
RP4-613A2.1	0.937224458484805	0.986086000187489	0.0062163123413878	1	233.831243551276	0.0755556560054321	RP4-613A2.1
MKRN2	0.679139314914142	0.877247861789717	0.171525411751094	1	233.831243551276	0.159566596066593	MKRN2
ASNS	0.790260565665384	0.926676360941958	0.0709034190144272	1	233.831243551276	0.40325961073845	ASNS
CDKN2B	0.498246585273636	0.782641301652833	0.460102920079142	1	233.831243551276	-0.475924591366364	CDKN2B
AP1S1	0.78871905913389	0.925739140364942	0.0719750409583695	1	233.831243551276	-0.049553617973613	AP1S1
RBM38	0.351046875062923	0.678378776849206	0.8731565118287	1	233.831243551276	0.240968041634617	RBM38
VBP1	0.525832591671589	0.80016887302685	0.403647824546542	1	233.831243551276	0.131726026211388	VBP1
TPK1	0.174564019856498	0.500727335706127	1.85456440854142	1	233.831243551276	0.361572501704097	TPK1
NAPB	0.292274395816495	0.627914971943755	1.11413411321451	1	233.831243551276	0.460260828314698	NAPB
GPSM1	0.615176090997475	0.845141233191753	0.253384104163282	1	233.831243551276	-0.481295265635514	GPSM1
CD22	0.519344479741508	0.7972998955362	0.416453949889358	1	233.831243551276	-0.49248508146273	CD22
KCNA3	0.823510777214542	0.94557414964277	0.049854963334042	1	233.831243551276	-0.191668205309235	KCNA3
KCNK7	0.502645959454302	0.784648864649558	0.450741015206732	1	233.831243551276	0.579103829087473	KCNK7
TSKS	0.219497921265525	0.558846001557926	1.51576789629288	1	233.831243551276	-1.56500433562508	TSKS
SYNPO2	0.815908752152604	0.940472174760621	0.0543229405081386	1	233.831243551276	0.610126284852615	SYNPO2
CLK4	0.386912422917213	0.708600842675988	0.751430250101991	1	233.831243551276	0.245588411475431	CLK4
HDHD5-AS1	0.657948652082957	0.86597040827128	0.196527134679518	1	233.831243551276	-1.08171750514116	HDHD5-AS1
PBXIP1	0.318185690072929	0.650986208430047	1.00065673686997	1	233.831243551276	-0.243921548714658	PBXIP1
MSR1	2.22989041149491e-05	0.0007640437695649	18.7329322080225	1	233.831243551276	-1.80959165361193	MSR1
CD47	2.95795774641907e-06	0.000135631062549	22.9473788506563	1	233.831243551276	-0.626311652342963	CD47
SS18L1	0.0249062552286696	0.159625290448082	5.09587421301805	1	233.831243551276	0.937309754015071	SS18L1
CTDP1	0.327608709885156	0.659145055812459	0.962352729141542	1	233.831243551276	0.251836099954641	CTDP1
SPHK2	0.45388174153217	0.756793192565404	0.562816761314639	1	233.831243551276	0.257086864539693	SPHK2
CANT1	0.569093607253769	0.826663809651643	0.32512115154783	1	233.831243551276	0.126841921009206	CANT1
DHRS7	0.062206044726787	0.282738261600761	3.51110379044305	1	233.831243551276	-0.234565304181123	DHRS7
CRACR2B	0.991339767808201	0.999957957591602	0.0001180659757474	1	233.831243551276	-0.0089980263537214	CRACR2B
DAB2	0.179509785344834	0.507161591272445	1.81252067006632	1	233.831243551276	-0.349680162808486	DAB2
MAGEE1	0.999921396312335	0.999957957591602	9.726002292123331e-09	1	233.831243551276	-0.127931997328729	MAGEE1
RPA3	0.793242463619789	0.927811089346388	0.0688548750755843	1	233.831243551276	-0.0509020634678635	RPA3
HLX-AS1	0.0206618829967607	0.142092907300912	5.42858563392958	1	233.831243551276	2.45649082796746	HLX-AS1
PODNL1	0.606064635822062	0.842105656941201	0.266666647313622	1	233.831243551276	0.766682745902536	PODNL1
CCDC186	0.696632738229648	0.881892358018694	0.152373525342826	1	233.831243551276	0.0705363960777625	CCDC186
TROAP	0.0088483997866227	0.08132125312438	6.96965767897211	1	233.831243551276	1.790629313543	TROAP
NOSIP	0.340488281412205	0.669431158948219	0.912311378925905	1	233.831243551276	-0.114258836313157	NOSIP
DMTF1	0.147418891075646	0.457365275993893	2.11273415980799	1	233.831243551276	0.297468063944315	DMTF1
HOXB6	0.257766185923496	0.59672784513361	1.28698370960396	1	233.831243551276	-2.44184966314977	HOXB6
AEBP2	0.562187449204909	0.822811120058271	0.336892362705678	1	233.831243551276	-0.196519190833744	AEBP2
FLYWCH1	0.0022116519542066	0.0313451399691657	9.5758849454326	1	233.831243551276	0.913023910073647	FLYWCH1
TADA2B	0.503529302458532	0.784869864463242	0.448878087334456	1	233.831243551276	0.243834664965178	TADA2B
GPATCH1	0.59721999127713	0.838282079414299	0.279974305869858	1	233.831243551276	-0.302303586977128	GPATCH1
RNF144A	0.548505060073351	0.814518234062174	0.361051085686679	1	233.831243551276	0.912130758238158	RNF144A
PRPF8	0.004392482474875	0.0514878208897007	8.27434624194592	1	233.831243551276	0.421805374904508	PRPF8
TNFRSF1A	0.446335607722321	0.752663290902216	0.581904596288743	1	233.831243551276	-0.0930469411873879	TNFRSF1A
ZNF132	0.934863804854897	0.986010786245719	0.0066936963512215	1	233.831243551276	0.0745180763661605	ZNF132
FRY-AS1	0.560930203420451	0.821503228870345	0.339065415888298	1	233.831243551276	0.69108410049002	FRY-AS1
DTD2	0.28559138612872	0.621618503219116	1.14552511877672	1	233.831243551276	-0.443233049634907	DTD2
CPOX	0.653444285197935	0.864603981008768	0.202104047755141	1	233.831243551276	0.294740316739346	CPOX
DTX4	0.158459866373526	0.475885590877417	2.00163536215426	1	233.831243551276	1.23624164025339	DTX4
DEF8	0.0100373389782208	0.0883375054636183	6.73765718226499	1	233.831243551276	0.438856933340736	DEF8
LIMD1	0.757102603650644	0.913032650621817	0.0958833602887771	1	233.831243551276	-0.0922935886013351	LIMD1
PPARGC1B	0.46779148525275	0.766258918317875	0.528913564853438	1	233.831243551276	0.225588051169996	PPARGC1B
LMF2	0.730104365110321	0.898723020297663	0.119301002124038	1	233.831243551276	-0.0686839903104201	LMF2
RCBTB1	0.323590352881113	0.656444190164809	0.978506232494273	1	233.831243551276	0.347186016141786	RCBTB1
NDUFAF7	0.74197987665227	0.90487390525511	0.108651363042426	1	233.831243551276	0.138888884365294	NDUFAF7
PUM3	0.0756497323670454	0.315141661193601	3.18420332233141	1	233.831243551276	0.403805257103178	PUM3
ENTR1	0.372134722571254	0.695633132480318	0.799592371853753	1	233.831243551276	0.371925855387759	ENTR1
FBXL4	0.259755407104175	0.598966464623257	1.27624776392555	1	233.831243551276	0.462384623592537	FBXL4
XRCC2	0.615065343327912	0.845141233191753	0.253542992110968	1	233.831243551276	1.35794147761837	XRCC2
NEMP2	0.0662591724233201	0.293110085137033	3.4051102294312	1	233.831243551276	1.60304101829776	NEMP2
ZNF284	0.0272927636839343	0.169722445943478	4.93393938355275	1	233.831243551276	40.7775584861268	ZNF284
MANBAL	0.988045032531575	0.999957957591602	0.0002249976755565	1	233.831243551276	-0.0067209033251888	MANBAL
KLHL6	0.28004526253714	0.615884935870506	1.17229576398506	1	233.831243551276	-0.303442544973051	KLHL6
ANKRD16	0.176999004555411	0.50354278850709	1.83369438384383	1	233.831243551276	1.63984795348452	ANKRD16
CARMIL2	0.0982367814255099	0.369484058485814	2.75589836065953	1	233.831243551276	2.67877892992372	CARMIL2
VPS50	0.33770258973879	0.667272924464859	0.922916895304118	1	233.831243551276	-0.411056203779813	VPS50
NXT1	0.37369561384712	0.697355197515552	0.794378517685303	1	233.831243551276	-0.161016917238521	NXT1
CAPZA2	0.0206629659597136	0.142092907300912	5.42849191871901	1	233.831243551276	-0.22552017999796	CAPZA2
CHCHD7	0.106048302486753	0.386116031483844	2.63243773742131	1	233.831243551276	0.242683772188082	CHCHD7
TMEM201	0.945250342691251	0.98834846730956	0.0047260488237706	1	233.831243551276	-0.0583092336870344	TMEM201
DCTN2	0.308737467979322	0.642190410379938	1.04059460799306	1	233.831243551276	-0.148038111410956	DCTN2
FAAH	0.0755460207520031	0.315120391578255	3.18647798350985	1	233.831243551276	0.714211631130881	FAAH
SGCB	0.578142329838024	0.831846410905005	0.310114833820479	1	233.831243551276	0.51436149384991	SGCB
SPAST	0.289950687161829	0.625434965458721	1.12494383856227	1	233.831243551276	0.280505384739721	SPAST
FUT7	0.0052527243395345	0.0581811527199596	7.93872500087311	1	233.831243551276	0.883105075731697	FUT7
CDC42EP2	0.0002066919951526	0.0050915736472203	14.2138379157635	1	233.831243551276	-1.21877746384338	CDC42EP2
KANTR	0.143074587551934	0.447000565117163	2.15906969340451	1	233.831243551276	1.42097980840219	KANTR
SGSH	0.0665570173892986	0.293545308337027	3.39759780376934	1	233.831243551276	0.38060182242199	SGSH
FGFRL1	0.0633783333430165	0.284981021109242	3.47970221984094	1	233.831243551276	-1.1488646567382	FGFRL1
MRPS16	0.205353603765317	0.542161334919778	1.61285253593057	1	233.831243551276	-0.189534914422747	MRPS16
MDN1	0.751930545102282	0.911200714974316	0.100151241108353	1	233.831243551276	0.117397792913988	MDN1
WDR11	0.122363052156688	0.413108762624009	2.40419087750688	1	233.831243551276	0.344526125422481	WDR11
ADCY3	0.867740785801867	0.961990373877502	0.027792869024103	1	233.831243551276	0.0739000365357966	ADCY3
GNAI1	0.127484513760352	0.423544713803707	2.3394650340523	1	233.831243551276	-36.1822196128522	GNAI1
WBP4	0.136318810555672	0.436388143031403	2.23438261307591	1	233.831243551276	0.302910053684815	WBP4
IFT80	0.183091130691143	0.511539556895146	1.78290732593873	1	233.831243551276	0.939130581899664	IFT80
RAP2C-AS1	0.672581859718387	0.874686150931304	0.179047650601438	1	233.831243551276	-0.215423474299816	RAP2C-AS1
PTGR2	0.983919481551759	0.999957957591602	0.0004071062800631	1	233.831243551276	0.0134889933185898	PTGR2
TMEM102	0.220463386765561	0.560232143386323	1.50941533808724	1	233.831243551276	-0.471061296062189	TMEM102
VPS39	0.295110217310274	0.629737192255446	1.1010905494669	1	233.831243551276	0.238728782698711	VPS39
BHLHE40-AS1	0.584148061856571	0.832231965003587	0.30041046925888	1	233.831243551276	-1.6121789811839	BHLHE40-AS1
ZNF283	0.1864375784312	0.515669305087819	1.75584014247213	1	233.831243551276	-1.42168452550863	ZNF283
TRAT1	0.810022457503744	0.938205803304857	0.057921621753559	1	233.831243551276	0.301584626547207	TRAT1
GCSH	0.541824046872368	0.809878896523511	0.373263702199613	1	233.831243551276	0.351390536241286	GCSH
DIS3	0.521528788821044	0.797903220580969	0.412111050796883	1	233.831243551276	-0.151317863188098	DIS3
RNF217-AS1	0.98260847798699	0.999957957591602	0.0004762038862566	1	233.831243551276	-0.0336640554993831	RNF217-AS1
C11orf49	0.930802846574504	0.98378535137708	0.0075565405146387	1	233.831243551276	0.0447586518457703	C11orf49
SH3BP4	0.428683455521887	0.739845958222189	0.628571502841218	1	233.831243551276	-1.11041426164575	SH3BP4
METTL4	0.610201732248578	0.842860341261391	0.260582608030838	1	233.831243551276	-0.192159570927412	METTL4
GADD45GIP1	0.980379545552021	0.999957957591602	0.0006061146257397	1	233.831243551276	-0.002813263983997	GADD45GIP1
MANEA	0.261397807589134	0.599513324062463	1.26746038123806	1	233.831243551276	-0.553119434742582	MANEA
LY6G5C	0.0329814028878235	0.191679430017211	4.60114466267747	1	233.831243551276	1.11241839055665	LY6G5C
TRAPPC9	0.934257326352042	0.985624883629054	0.0068192119723756	1	233.831243551276	-0.0196444495561708	TRAPPC9
NDUFV3	0.805820115860987	0.935771739759612	0.0605655896715586	1	233.831243551276	0.0321685977700734	NDUFV3
FAM185A	0.192360298009715	0.524833734182928	1.70929988426458	1	233.831243551276	0.869191184753159	FAM185A
MED4	0.141504686366145	0.444193281981337	2.17620724236131	1	233.831243551276	-0.26186527259252	MED4
ZNF22	0.591160088731794	0.83593521844251	0.289332640761269	1	233.831243551276	0.130237228345879	ZNF22
PLCG1	0.897110989644731	0.971606984886137	0.0167579176187007	1	233.831243551276	-0.312936663774693	PLCG1
ZNF7	0.649379261532354	0.861235447663921	0.207217769826043	1	233.831243551276	-0.193955125979313	ZNF7
NCDN	0.936673002607467	0.986010786245719	0.0063262398527011	1	233.831243551276	0.028758340252436	NCDN
RABL2B	0.022405730815357	0.149658974071815	5.28395716626871	1	233.831243551276	-0.810390496873641	RABL2B
CHD8	0.0824827310670278	0.331521010967283	3.04134579701764	1	233.831243551276	0.298324876138733	CHD8
CETN3	0.252338791565532	0.592934135977435	1.31680597857463	1	233.831243551276	-0.667868913765406	CETN3
SUCO	0.207136803102627	0.544563703266433	1.60018072108721	1	233.831243551276	0.290271424178143	SUCO
CLEC4C	0.324655127107054	0.658175998907539	0.974200068834901	1	233.831243551276	37.1510432445831	CLEC4C
SLC1A5	0.0476969373769013	0.241036602333495	3.96220774150447	1	233.831243551276	-0.414027643790404	SLC1A5
SYT1	0.0067458261726554	0.068512983734005	7.47199710752885	1	233.831243551276	37.0595856745466	SYT1
F12	0.158828102246971	0.475950045945272	1.9980835772593	1	233.831243551276	0.997390021912837	F12
APOBEC3B	0.0514786081659162	0.253570774504466	3.83179748415172	1	233.831243551276	-0.850382515807172	APOBEC3B
P2RY6	0.0072070063188297	0.0714009980135262	7.34918098354224	1	233.831243551276	-1.17630064083389	P2RY6
RRAGB	0.852476644135694	0.956538271914992	0.0346574677281023	1	233.831243551276	0.0640677374224261	RRAGB
NSMCE2	0.986399399620279	0.999957957591602	0.0002912104934969	1	233.831243551276	0.0043883200035457	NSMCE2
PSMC2	0.0037520014934888	0.0457876346641806	8.57138918646432	1	233.831243551276	-0.567019520470519	PSMC2
GOLPH3L	0.255107070598526	0.59448717946652	1.30149677360899	1	233.831243551276	0.663254124734228	GOLPH3L
PPHLN1	0.757631451912321	0.913077803909933	0.0954527076677973	1	233.831243551276	-0.0561274800001102	PPHLN1
KIAA0753	0.939219049044912	0.986228124618625	0.0058268024137709	1	233.831243551276	-0.0440301390750068	KIAA0753
AXL	0.0892119869319137	0.349007434033336	2.91270391250361	1	233.831243551276	-1.81028522210982	AXL
RBMX2	0.527771482039206	0.800384961575022	0.399875322741438	1	233.831243551276	0.130404307980885	RBMX2
NDUFS7	0.0120837147965929	0.0996746633221607	6.39796077591308	1	233.831243551276	-0.226637568558924	NDUFS7
TREX1	0.0343871969185858	0.196913278222498	4.52819946100092	1	233.831243551276	-0.672320981992055	TREX1
NFXL1	0.947932619234781	0.989174667595063	0.0042736714139428	1	233.831243551276	-0.0269208798508813	NFXL1
NUP160	0.0415640272990443	0.221267674973763	4.19900219323612	1	233.831243551276	0.651453630729002	NUP160
TPRA1	0.866931078109821	0.961269950763308	0.0281374467676696	1	233.831243551276	0.0433457759421141	TPRA1
SRF	0.174913341403426	0.501268197146952	1.85154974974587	1	233.831243551276	0.334580297473499	SRF
PWWP2B	0.510269091485075	0.790764924080747	0.434846909462992	1	233.831243551276	0.258468036314843	PWWP2B
TOB2	0.469266186338775	0.767263748822391	0.525413610584068	1	233.831243551276	0.232217632789915	TOB2
AC007182.6	0.820514559316864	0.94334970352138	0.0515918671920803	1	233.831243551276	0.240886234955304	AC007182.6
FEN1	0.724500727425289	0.895005256779736	0.12452011583211	1	233.831243551276	-0.22418607477044	FEN1
TMEM255B	0.0298289074095266	0.180084552301518	4.77735809584548	1	233.831243551276	-0.914013177529369	TMEM255B
NARF	0.870194719327556	0.963084773040338	0.026761897081626	1	233.831243551276	0.0319977710139586	NARF
LRCH1	0.219021503750918	0.558846001557926	1.51891499297205	1	233.831243551276	0.436320510094279	LRCH1
LARP1	0.764803209261844	0.915372156757407	0.0897170798249236	1	233.831243551276	0.0499297230586387	LARP1
SORBS3	0.602409854458118	0.841161632870762	0.27211561853655	1	233.831243551276	-0.174779622440973	SORBS3
ZNF789	0.592206289084098	0.835986086216856	0.287702838825518	1	233.831243551276	0.28746964096221	ZNF789
ICAM5	0.496512830884142	0.782079821518946	0.463831045843624	1	233.831243551276	-1.2206367888509	ICAM5
RBM5	0.0018950590871684	0.0284761167893545	9.87178138728338	1	233.831243551276	0.493293944454254	RBM5
GPKOW	0.0251512992386335	0.160059362426466	5.07851482929071	1	233.831243551276	-0.662341415693304	GPKOW
AGBL3	0.0925640731114354	0.354781536522994	2.85251543797862	1	233.831243551276	-2.55438175363534	AGBL3
TXK	0.713271227003785	0.891000406412829	0.135359673891677	1	233.831243551276	-0.321299416004378	TXK
ULK4	0.598268139650605	0.838651388082308	0.278375632517187	1	233.831243551276	0.203150048566909	ULK4
RP11-677M14.7	0.545883974939561	0.813218458605615	0.365809219971487	1	233.831243551276	0.719816479114977	RP11-677M14.7
SH3TC2	0.0250521696517237	0.160059362426466	5.08551596676385	1	233.831243551276	1.66728448402624	SH3TC2
EXT1	0.635115309216396	0.853573075058933	0.225778565115706	1	233.831243551276	-0.140846633006433	EXT1
SSH1	0.0624330065224887	0.283150711763083	3.50497498356667	1	233.831243551276	0.485151536535094	SSH1
PPM1J	0.0468670082213107	0.238192879599098	3.99229823252445	1	233.831243551276	-2.83684549983523	PPM1J
CD84	0.0876722126001316	0.345590339933262	2.94118425549346	1	233.831243551276	0.361353526800483	CD84
CASP5	0.0017413823168335	0.0265507582586153	10.034180119467	1	233.831243551276	-1.53719719778248	CASP5
MDM4	0.255972114861898	0.594883840621932	1.29675499037229	1	233.831243551276	0.185867937679619	MDM4
PFKM	0.412874029946809	0.727928899057161	0.67291081258902	1	233.831243551276	0.572110179565221	PFKM
FAM225A	0.918191093205956	0.978410790117779	0.0105726947463813	1	233.831243551276	-0.0650966704781924	FAM225A
NTHL1	0.676843446445314	0.876775183222471	0.174137486536	1	233.831243551276	0.12587962304918	NTHL1
RNF208	0.579775978975773	0.832203790295316	0.307455125462822	1	233.831243551276	0.583442196640465	RNF208
AC010226.4	0.684392758945805	0.878646109469783	0.165635168667135	1	233.831243551276	0.271287510409696	AC010226.4
ZFP64	0.412130690111819	0.727928899057161	0.675057825482872	1	233.831243551276	0.382752697734142	ZFP64
TMED1	0.0364899989360318	0.202628346718695	4.42474977464627	1	233.831243551276	-0.448429840151088	TMED1
GSK3A	0.0738345321233878	0.310682957032015	3.22451060693075	1	233.831243551276	0.357226642907839	GSK3A
INPP5A	0.11656271182346	0.402038202948614	2.48124884576023	1	233.831243551276	0.989305733400232	INPP5A
CUBN	0.0992494871542901	0.370706080725309	2.73929473408407	1	233.831243551276	38.9117358406952	CUBN
HIC2	0.60725317309613	0.842557445553573	0.26490968177203	1	233.831243551276	0.227436456063071	HIC2
DHDDS	0.85916961420256	0.95931633199054	0.0315513874370123	1	233.831243551276	0.0451001378383351	DHDDS
ING1	0.009929565819041	0.0877064765545893	6.75748558466749	1	233.831243551276	0.779491643712246	ING1
PEX16	0.970911306221408	0.999957957591602	0.0013325719891374	1	233.831243551276	-0.0057540639213453	PEX16
RHOBTB1	0.122303891298003	0.413108762624009	2.40495613819816	1	233.831243551276	-1.77469789842925	RHOBTB1
SLC35C2	0.824276778536067	0.945931172423798	0.0494159256677922	1	233.831243551276	-0.0457009976175074	SLC35C2
P2RY13	0.0023433130908765	0.0328379785049579	9.46538879568693	1	233.831243551276	-0.504980538632675	P2RY13
ARSK	0.769798336940847	0.917202978158778	0.0858364617919726	1	233.831243551276	0.272107106655495	ARSK
C8orf33	0.734115538134205	0.901521623069885	0.115641780712457	1	233.831243551276	0.0924729508772232	C8orf33
CDC42EP1	0.666283051470552	0.869598390324479	0.186453151502451	1	233.831243551276	0.17974157242805	CDC42EP1
RASA4B	0.670296006468559	0.873478739389857	0.18171461002615	1	233.831243551276	0.320597668258021	RASA4B
NPIPB3	0.872675566136561	0.964276591435737	0.0257399464464951	1	233.831243551276	-0.162028233999561	NPIPB3
COQ3	0.852760183820506	0.956538271914992	0.0345228237873013	1	233.831243551276	-0.217542481834053	COQ3
LTBP4	0.632921915190638	0.853253308999597	0.228719277946731	1	233.831243551276	0.156293918697031	LTBP4
CCL20	0.843596357970167	0.952770890805236	0.0390120611734929	1	233.831243551276	0.888316402530782	CCL20
CASTOR1	0.578770258911416	0.831846410905005	0.309090740953412	1	233.831243551276	0.380215022371574	CASTOR1
FAM229A	0.0071153484742931	0.0707676444747881	7.37293356493071	1	233.831243551276	2.32236628195909	FAM229A
CEP78	0.605808225827789	0.842105656941201	0.26704665292353	1	233.831243551276	0.308968601872156	CEP78
MTFR2	0.0672927199196123	0.295311331047644	3.3791953488676	1	233.831243551276	-2.61244442989692	MTFR2
UROS	0.305799812655114	0.63992598350834	1.05333920293881	1	233.831243551276	-0.214369067995365	UROS
GPN2	0.567693388780258	0.825960031642747	0.327485269277049	1	233.831243551276	0.201877555497643	GPN2
IL18	0.840555291170959	0.951402439534	0.0405648546623844	1	233.831243551276	-0.0427422505081056	IL18
CHCHD6	0.429673179094605	0.740081141697055	0.625877619764512	1	233.831243551276	0.659047478672464	CHCHD6
BYSL	0.690253296660282	0.879925444806357	0.159205394339953	1	233.831243551276	-0.283729654117737	BYSL
CYB5R1	0.0317040576223042	0.187399529225298	4.67031804912672	1	233.831243551276	-0.457272122800746	CYB5R1
SAMHD1	0.762811530423171	0.914611171643702	0.0912904663258282	1	233.831243551276	-0.024035149885828	SAMHD1
ZNF420	0.485196779142673	0.775850846972203	0.488712904619083	1	233.831243551276	-0.798961621035681	ZNF420
SRGAP2-AS1	0.999939322987929	0.999957957591602	5.7955799009949605e-09	1	233.831243551276	0.232298895046446	SRGAP2-AS1
CD40LG	0.999939322987929	0.999957957591602	5.7955799009949605e-09	1	233.831243551276	0.232298895046446	CD40LG
CHML	0.119616703100681	0.408057855873002	2.44015751049334	1	233.831243551276	0.651320691723825	CHML
LINC00852	0.888655041005977	0.969991563788353	0.0196445378994595	1	233.831243551276	-0.138875665061176	LINC00852
KLRD1	0.775228438620282	0.918976912529617	0.0817234049998916	1	233.831243551276	0.19624286011273	KLRD1
NOC2L	0.990165319780045	0.999957957591602	0.000152261865386	1	233.831243551276	0.0025052163587104	NOC2L
ZNF585B	0.985962603616978	0.999957957591602	0.0003102178262871	1	233.831243551276	0.0128739046680527	ZNF585B
RDH10	0.239218989600243	0.580455104726504	1.39228274128884	1	233.831243551276	2.20311890705267	RDH10
SAG	0.325750870040273	0.65868431438753	0.969788192276302	1	233.831243551276	38.860223652074	SAG
OVOL1	0.325750870040273	0.65868431438753	0.969788192276302	1	233.831243551276	38.860223652074	OVOL1
AQP11	0.325750870040273	0.65868431438753	0.969788192276302	1	233.831243551276	38.860223652074	AQP11
DPY19L2	0.325750870040273	0.65868431438753	0.969788192276302	1	233.831243551276	38.860223652074	DPY19L2
TRERNA1	0.325750870040273	0.65868431438753	0.969788192276302	1	233.831243551276	38.860223652074	TRERNA1
TTLL1	0.655721698176687	0.86490924666698	0.199272652178424	1	233.831243551276	-0.270793607622598	TTLL1
RASA3	0.289825116794646	0.625380425028171	1.12553114145743	1	233.831243551276	-0.253068835329292	RASA3
LINC00324	0.268964306319057	0.607043580964763	1.2278486106975	1	233.831243551276	0.382962765338616	LINC00324
FSCN3	0.159908491459799	0.477124092221677	1.98771694073973	1	233.831243551276	2.73756781080599	FSCN3
ARL8B	0.103977158570507	0.380517347914133	2.66417168002146	1	233.831243551276	-0.195603336578421	ARL8B
NSD1	0.115783913231451	0.400459502446661	2.49191925011001	1	233.831243551276	0.226705896951411	NSD1
PSCA	0.458503567748127	0.759455411143283	0.551370394223506	1	233.831243551276	37.0873306739307	PSCA
PRR12	0.0228022676869042	0.151432312348812	5.25270982068644	1	233.831243551276	0.718516672335701	PRR12
ATP13A4	0.999942088731553	0.999957957591602	5.279279791643751e-09	1	233.831243551276	0.375114858647072	ATP13A4
ABCD2	0.999942088731553	0.999957957591602	5.279279791643751e-09	1	233.831243551276	0.375114858647072	ABCD2
ZNF492	0.999942088731553	0.999957957591602	5.279279791643751e-09	1	233.831243551276	0.375114858647072	ZNF492
PCAT6	0.0519281647882156	0.254312739623049	3.81697647721594	1	233.831243551276	33.9743979264612	PCAT6
TAB3	0.582895798164117	0.832231965003587	0.302417341495143	1	233.831243551276	-0.183672940412233	TAB3
ZHX1	0.0429720468534011	0.225470703744323	4.14150623654434	1	233.831243551276	-0.472484730895425	ZHX1
YJEFN3	0.85426389940165	0.956963273293852	0.0338132872159446	1	233.831243551276	0.243419104643288	YJEFN3
TMEM79	0.374961233852372	0.698466903312999	0.790173387940451	1	233.831243551276	0.503233436461513	TMEM79
ATP2A1	0.172782609180506	0.497626065703096	1.8700474381537	1	233.831243551276	36.408282410527	ATP2A1
JMJD8	0.226950202352315	0.567293211695291	1.46758341115312	1	233.831243551276	0.393912903692103	JMJD8
CCDC153	0.454498713204	0.757214527261594	0.561278154138507	1	233.831243551276	0.565999450482435	CCDC153
LINC00115	0.820468713065401	0.94334970352138	0.0516186871300067	1	233.831243551276	-0.101906446718216	LINC00115
SPDYA	0.0843747834071397	0.336635412237315	3.00405290000959	1	233.831243551276	2.78917418318348	SPDYA
COL9A3	0.541348511907155	0.809655036717815	0.37414359747973	1	233.831243551276	0.328952494558206	COL9A3
HCN2	0.999939361229677	0.999957957591602	5.78827686292896e-09	1	233.831243551276	0.232625007030542	HCN2
EPHB6	0.986512238460207	0.999957957591602	0.0002863979590177	1	233.831243551276	-0.0045600711373381	EPHB6
FOXRED1	0.225821532540047	0.567293211695291	1.47475761276272	1	233.831243551276	0.38912956139536	FOXRED1
PLIN3	0.750783163574836	0.910872336197019	0.101111898455766	1	233.831243551276	-0.0357471557766077	PLIN3
TTC28	0.897819576197866	0.971606984886137	0.0165266153477974	1	233.831243551276	0.276069548241089	TTC28
PRDM10	0.910936780480675	0.975349616278079	0.0125391105166397	1	233.831243551276	-0.0603035415952128	PRDM10
CDK5	0.944461974908888	0.98834846730956	0.0048633576399144	1	233.831243551276	-0.0138014165926522	CDK5
SCIRT	0.0426156917240125	0.224641972604346	4.15586732554624	1	233.831243551276	-35.8225043988249	SCIRT
FAM219B	0.056454941894978	0.266834893566087	3.674941187393	1	233.831243551276	0.460419658984547	FAM219B
ZNF439	0.774266861655046	0.918647497014819	0.0824437867505879	1	233.831243551276	-0.189275336009408	ZNF439
OPHN1	0.852298741848356	0.956538271914992	0.0347420862962251	1	233.831243551276	-0.25418973787169	OPHN1
TESPA1	0.752677698684642	0.911482792403982	0.0995283911045678	1	233.831243551276	0.204552456917866	TESPA1
NAA35	0.857128667061279	0.958238502652229	0.032482594357679	1	233.831243551276	0.0650265368322196	NAA35
TRABD2A	0.339069278887876	0.668510738703158	0.917699030436674	1	233.831243551276	-0.769429483068996	TRABD2A
ATL3	0.772444204215444	0.917866245710273	0.0838186615901016	1	233.831243551276	-0.0616908404099744	ATL3
MFSD9	0.727567889273033	0.897033982824135	0.121647891793094	1	233.831243551276	-0.240152275694424	MFSD9
TTC12	0.299111010292304	0.634872791076517	1.08296050576725	1	233.831243551276	-1.00680330761738	TTC12
ME3	0.184940565911485	0.51385517852436	1.76787779841931	1	233.831243551276	-1.15880288654132	ME3
POPDC2	0.148432152163751	0.458910709416536	2.10214952980048	1	233.831243551276	-2.52377147670954	POPDC2
CRTC3-AS1	0.947702504146017	0.989100052862688	0.0043115851028665	1	233.831243551276	0.119434076739043	CRTC3-AS1
CTU2	0.609994378415009	0.842860341261391	0.260885434116092	1	233.831243551276	0.22375297909212	CTU2
PHYH	0.533661159669647	0.804008543067762	0.388566984561286	1	233.831243551276	0.211821366979285	PHYH
PHLPP2	0.560184724621709	0.82111390557277	0.340358342518269	1	233.831243551276	-0.488175004257937	PHLPP2
TRNT1	0.442966318991971	0.749820294580329	0.590590499268582	1	233.831243551276	0.191146578421419	TRNT1
DNAJB4	0.0057990911891966	0.0620235385638257	7.75372690016261	1	233.831243551276	-1.55054654887943	DNAJB4
NKAPD1	0.284024516013995	0.620159972641201	1.15302082223188	1	233.831243551276	-0.262895570823958	NKAPD1
ORC3	0.578847566616956	0.831846410905005	0.308964812806592	1	233.831243551276	-0.177850218536175	ORC3
CCDC82	0.0219099473934907	0.147570645015006	5.32384714993796	1	233.831243551276	-0.505190479007876	CCDC82
ANKRD65	0.634603727892901	0.853253308999597	0.226462360744925	1	233.831243551276	1.19372973367707	ANKRD65
MTX3	0.500855917286581	0.78318392683027	0.45453333683665	1	233.831243551276	0.350604945909847	MTX3
LINC00957	0.991246757444555	0.999957957591602	0.000120615739875	1	233.831243551276	-0.0115645147737874	LINC00957
CRELD1	0.62375722178388	0.849105006558454	0.241261420623057	1	233.831243551276	0.181588208273409	CRELD1
SMIM26	0.457932860212872	0.759455411143283	0.552773910266392	1	233.831243551276	-0.08365382194159	SMIM26
CLCF1	0.353479604964442	0.680136188454392	0.864362242681362	1	233.831243551276	-0.888181139513326	CLCF1
RAB27B	0.67709238392743	0.876915494531974	0.173853143000478	1	233.831243551276	1.01025902121131	RAB27B
ZNF219	0.407126572897113	0.72402536171835	0.68966169431491	1	233.831243551276	0.544698711688964	ZNF219
STAT5A	0.950443633378326	0.990634547509149	0.003870883079533	1	233.831243551276	0.0115612245193613	STAT5A
ZNF354A	0.577777242780757	0.831846410905005	0.31071127735205	1	233.831243551276	0.233918860456289	ZNF354A
RAB29	0.877442501851538	0.96622487048317	0.0238334917356807	1	233.831243551276	0.0333180592029748	RAB29
GRB10	0.793299722583246	0.927811089346388	0.0688158527933797	1	233.831243551276	0.145437874273577	GRB10
SIDT1	0.391746647117654	0.71302303162757	0.736240000512464	1	233.831243551276	0.970106370897561	SIDT1
ABCA5	0.366569169201234	0.692075488688737	0.818435350208346	1	233.831243551276	0.647094855835919	ABCA5
BMT2	0.542817712579267	0.810586986504863	0.371429686120079	1	233.831243551276	0.157130356290863	BMT2
BASP1-AS1	0.112241426846506	0.395095506110763	2.54148164846828	1	233.831243551276	-2.36192738706475	BASP1-AS1
MAPK10	0.713548365163595	0.891000406412829	0.13508598583158	1	233.831243551276	-0.426932756853456	MAPK10
PRSS36	0.8939751770163	0.971263576793053	0.0178011679546526	1	233.831243551276	-0.101884361841639	PRSS36
CDH26	0.286327189725793	0.622354951247836	1.14202318817164	1	233.831243551276	1.70979406549681	CDH26
ZC3H18	0.0267411693097817	0.167092116047895	4.97001262363965	1	233.831243551276	0.407351690869927	ZC3H18
TXNDC9	0.523763881384064	0.798970539215025	0.40770040714328	1	233.831243551276	0.132456980540676	TXNDC9
MATK	0.231558805266868	0.572561740540915	1.43873091150997	1	233.831243551276	0.901168560797486	MATK
ZNF547	0.30061654401497	0.636580753010694	1.07621889529887	1	233.831243551276	-2.31848877791796	ZNF547
SPATS2	0.0442618075640851	0.229081961458489	4.09056341107777	1	233.831243551276	0.770636062372867	SPATS2
ZDHHC7	0.979691379393901	0.999957957591602	0.0006493872877708	1	233.831243551276	0.0040906801857547	ZDHHC7
C11orf68	0.0015105939317647	0.0237281202984505	10.3078508703435	1	233.831243551276	1.36290565597681	C11orf68
NQO2	0.0992638698142743	0.370706080725309	2.73906026777543	1	233.831243551276	-0.291892854320868	NQO2
LARS2	0.419615493504571	0.73462162198049	0.653697923658341	1	233.831243551276	0.404060596269137	LARS2
ETFBKMT	0.751050337259443	0.910912517384406	0.100887753458625	1	233.831243551276	-0.280071225698997	ETFBKMT
DEPP1	0.294561012228368	0.629570136119803	1.10360404646727	1	233.831243551276	2.13026184594962	DEPP1
HAMP	0.25572055194617	0.594883840621932	1.29813189581129	1	233.831243551276	1.11535515808403	HAMP
BEX2	0.604264758200958	0.841866629164694	0.269341365282828	1	233.831243551276	0.909722248560858	BEX2
RBBP8	0.839325284605463	0.951027539757357	0.0412018650077634	1	233.831243551276	-0.0538249338300725	RBBP8
SAXO2	0.274205930718407	0.611132303059322	1.20121777803868	1	233.831243551276	-57.5771159280566	SAXO2
POP1	0.0008038078539594	0.0145291181950462	11.5317012224542	1	233.831243551276	1.61438615075842	POP1
IL10RB	0.0685552636198633	0.299167686447493	3.34811367433492	1	233.831243551276	-0.230006565255945	IL10RB
RAD51D	0.894755351098968	0.971606984886137	0.0175386174048075	1	233.831243551276	0.0570711588152555	RAD51D
MGRN1	0.531130644230697	0.802746170000637	0.39339792636763	1	233.831243551276	0.098132173936347	MGRN1
CCDC136	0.512612129318629	0.791683928335104	0.430043874491268	1	233.831243551276	-1.3895401053297	CCDC136
BTBD7	0.0476971082872888	0.241036602333495	3.96220160228013	1	233.831243551276	0.574846565760392	BTBD7
HTRA1	0.0248909399585868	0.159625290448082	5.09696509860029	1	233.831243551276	2.01784735568513	HTRA1
CERNA1	0.270537328835768	0.608865455978716	1.21978859831406	1	233.831243551276	-59.3788138433755	CERNA1
ZNF629	0.468162776989395	0.766665724082424	0.528030693299731	1	233.831243551276	0.352963905307456	ZNF629
RPA2	0.295912124764327	0.630658923455346	1.09743132396905	1	233.831243551276	-0.246153730462142	RPA2
CTTNBP2NL	0.198604551065376	0.53263264202144	1.66202067539503	1	233.831243551276	-0.596710978488553	CTTNBP2NL
NRN1	0.188850935407643	0.519145476706539	1.7366699858529	1	233.831243551276	-1.12387938196979	NRN1
C1orf174	0.137978487421097	0.437879820640182	2.21549640924897	1	233.831243551276	-0.369141240230103	C1orf174
CASP6	0.564218687877174	0.824263397422665	0.33340123286559	1	233.831243551276	-0.21319510683246	CASP6
AFG1L	0.210996166116977	0.550302004142814	1.57319377603489	1	233.831243551276	0.882302143294699	AFG1L
ZNF587B	0.529813833763772	0.802116792267755	0.395928296307533	1	233.831243551276	0.448604071426134	ZNF587B
MKKS	0.0080336923849006	0.0762528245239578	7.14802776657955	1	233.831243551276	0.539330406507721	MKKS
ALDH6A1	0.291872211625854	0.627842397964411	1.11599714538748	1	233.831243551276	-0.508323510674092	ALDH6A1
CD226	0.83568743267787	0.950074612594664	0.0431161594154116	1	233.831243551276	-0.187758256633155	CD226
UBA1	0.648156663305415	0.861171847721022	0.208770876452606	1	233.831243551276	0.0599150722249721	UBA1
DLG1	0.0452017602479468	0.232957170996856	4.05441847536874	1	233.831243551276	0.554141542391104	DLG1
ELOF1	0.0747380674637748	0.312747923369541	3.204314938656	1	233.831243551276	-0.299336872391181	ELOF1
EHD3	0.656087050194047	0.864971842737748	0.198820658936459	1	233.831243551276	0.433987072979129	EHD3
KIAA1328	0.232034236656251	0.572602097264892	1.43579405343231	1	233.831243551276	0.711003994650409	KIAA1328
CD96	0.130715877801712	0.427672725063735	2.30010608158941	1	233.831243551276	1.8289652257903	CD96
TESMIN	0.54861484795044	0.814518234062174	0.360852710421776	1	233.831243551276	0.363887637137858	TESMIN
PHF20	0.606335296749147	0.84211735201062	0.26626589347444	1	233.831243551276	-0.0839610094011901	PHF20
P2RY2	0.0027069013228759	0.036352076440486	9.1904001975688	1	233.831243551276	-1.28035156491412	P2RY2
MTHFR	0.546459816294707	0.813255810286607	0.364760232366413	1	233.831243551276	-0.101190407477151	MTHFR
TRIP4	0.596193902068603	0.837802039961572	0.281545017292442	1	233.831243551276	-0.131322273545422	TRIP4
ACY1	0.0477394614378535	0.241055288685388	3.96068096650021	1	233.831243551276	-0.755282900642666	ACY1
TMEM254-AS1	0.456140736190324	0.758936400982621	0.557199264936016	1	233.831243551276	-1.73685235542185	TMEM254-AS1
AP1S3	0.135689896910637	0.436106061231386	2.24160708608404	1	233.831243551276	1.26473483524399	AP1S3
NSMCE3	0.618801377468688	0.84698098988032	0.248217342696292	1	233.831243551276	0.180333733349335	NSMCE3
SEPHS2	0.896720018230929	0.971606984886137	0.0168862412560449	1	233.831243551276	0.0241666249614922	SEPHS2
MRPL48	0.92240475353223	0.97924847367461	0.0095082415553817	1	233.831243551276	-0.0236056463158133	MRPL48
RANBP2	0.319398561087896	0.651757011434594	0.995642842442866	1	233.831243551276	0.15175955048064	RANBP2
CCDC96	0.962456690691193	0.995832076182227	0.0022204264494892	1	233.831243551276	-0.076301058970214	CCDC96
MRNIP	0.823964934025763	0.945747345588931	0.0495944149730596	1	233.831243551276	-0.22420684800215	MRNIP
HEXA-AS1	0.551874183393497	0.816178421645135	0.354997132766833	1	233.831243551276	-0.625642027213707	HEXA-AS1
RABL2A	0.416803624274748	0.732371766970225	0.661655385099054	1	233.831243551276	0.53541072438315	RABL2A
NECTIN1	0.456655698141568	0.759293160917951	0.555924838890076	1	233.831243551276	0.526250928493621	NECTIN1
SPAG4	0.179252733086452	0.507161591272445	1.81467256861308	1	233.831243551276	1.9663122752846	SPAG4
GPR132	0.159202152706771	0.476384176717574	1.9944853448966	1	233.831243551276	0.42871924106609	GPR132
IGF2BP2	0.185095262163418	0.513915429586408	1.76662860509524	1	233.831243551276	0.406625149113059	IGF2BP2
OXT	0.401457817877787	0.721037251476793	0.706527102931642	1	233.831243551276	35.4069260395302	OXT
SCAPER	0.0260576089453779	0.164136615538764	5.01581267784534	1	233.831243551276	0.568484649481922	SCAPER
FN3KRP	0.87308163644502	0.964276591435737	0.0255746151161374	1	233.831243551276	0.0577788228619576	FN3KRP
FITM2	0.83089131812524	0.948064006529368	0.0457093497904606	1	233.831243551276	0.232588188070039	FITM2
GTF2F2	0.333963015470563	0.663880575222963	0.937340639875412	1	233.831243551276	0.205028514581141	GTF2F2
PAIP2B	0.149994154428811	0.461679934362322	2.0859924749474	1	233.831243551276	-2.22465709316246	PAIP2B
EEF1AKMT2	0.63191341630292	0.853019393020988	0.230079240821074	1	233.831243551276	0.129261895156666	EEF1AKMT2
CEP250	0.0836895592555081	0.334215772689477	3.01745289044183	1	233.831243551276	0.576850581310621	CEP250
ZNF250	0.805787725527546	0.935771739759612	0.0605862115416747	1	233.831243551276	-0.259607677197374	ZNF250
NANOS3	0.626284566276183	0.850295225059762	0.23776129799608	1	233.831243551276	-0.911304920294635	NANOS3
IER5L	0.89832949241671	0.971606984886137	0.0163611755697353	1	233.831243551276	-0.04425511565189	IER5L
GPAT3	0.0397178834956758	0.215498225844713	4.27759163597291	1	233.831243551276	0.360907787702251	GPAT3
SH2D4A	0.168236094717976	0.491161182893866	1.91041434940219	1	233.831243551276	1.51861181767992	SH2D4A
MVB12A	0.0298987201842732	0.180084552301518	4.77324776278413	1	233.831243551276	0.409368557745195	MVB12A
XPO1	0.335690366262165	0.664771395367056	0.930651315302261	1	233.831243551276	0.167430395113309	XPO1
ZNF384	0.0929091023696904	0.35566676634585	2.84645587308706	1	233.831243551276	0.510980638956586	ZNF384
MBOAT1	0.973203748590426	0.999957957591602	0.0011307354010428	1	233.831243551276	-0.0077261520658703	MBOAT1
ANKIB1	0.800846139640139	0.931936655746411	0.0637760676340654	1	233.831243551276	-0.0671341693148439	ANKIB1
PLCXD2	0.340724755507454	0.669431158948219	0.911416484850305	1	233.831243551276	-46.1605717155165	PLCXD2
CEP128	0.140845266560481	0.443148226140292	2.18346990635529	1	233.831243551276	1.1516707010681	CEP128
CHST15	0.0590785869155228	0.273101607120237	3.59808352190992	1	233.831243551276	-0.327062143099637	CHST15
YY2	0.581660106160392	0.832203790295316	0.304406200005042	1	233.831243551276	1.10065237081095	YY2
LINC00893	0.863732542708876	0.960934048239956	0.0295199706508687	1	233.831243551276	-0.111564926846718	LINC00893
HDX	0.629393047202293	0.851821222208425	0.233499700277162	1	233.831243551276	0.222939915829135	HDX
PEAK3	0.783979796282095	0.923266347176903	0.07532376063946	1	233.831243551276	0.103892102488276	PEAK3
SEZ6	0.749108864785415	0.909690775098846	0.102522792461875	1	233.831243551276	-0.614082237470732	SEZ6
NEFH	0.345572606259288	0.674569085274692	0.893253969333579	1	233.831243551276	-1.04568705840364	NEFH
CD151	0.277117441707892	0.61342907814361	1.18670086925584	1	233.831243551276	-0.14371160011458	CD151
RASSF1	0.0669480647186916	0.29442040309292	3.38778927842075	1	233.831243551276	0.391375387926362	RASSF1
PLEKHA4	0.511085837529526	0.791047724704423	0.433168304272871	1	233.831243551276	-44.9613074430111	PLEKHA4
C1orf52	0.509690935773316	0.790261729359125	0.43603797459085	1	233.831243551276	0.118842605370186	C1orf52
NCAPD2	0.244904315396975	0.585367309626498	1.35896688733924	1	233.831243551276	0.436506946604412	NCAPD2
ALDH3B1	0.236234121596183	0.577029370260007	1.41016360051873	1	233.831243551276	0.193397853625169	ALDH3B1
ANXA4	0.0677210919248151	0.296773527226386	3.36857972121691	1	233.831243551276	-0.251186759393738	ANXA4
ST3GAL6	0.0022774446619973	0.0321315495751486	9.51985222992209	1	233.831243551276	0.833280911566915	ST3GAL6
NEMP1	0.257447502590601	0.59672784513361	1.28871322351539	1	233.831243551276	-1.14660979845498	NEMP1
PIDD1	0.336800735331082	0.665912931364816	0.926375680343756	1	233.831243551276	0.428623023540743	PIDD1
DNMBP	0.873708836306994	0.964276591435737	0.0253203245114216	1	233.831243551276	0.0841003508093531	DNMBP
C17orf80	0.119212200534006	0.407346456180855	2.44553259545892	1	233.831243551276	-0.829543592454098	C17orf80
OGFOD2	0.451894647814099	0.755206664030967	0.567794630609319	1	233.831243551276	0.217396889224203	OGFOD2
VMP1	0.37448071402085	0.698135047125267	0.791767600148252	1	233.831243551276	0.0942761469608182	VMP1
B4GALT5	0.575463189290575	0.831352860327217	0.314509269126731	1	233.831243551276	0.121818590350055	B4GALT5
FAM184A	0.256720477862615	0.595917068504014	1.29266879185994	1	233.831243551276	44.58647321238	FAM184A
HUWE1	0.0771974262948073	0.318575123307014	3.15065380169506	1	233.831243551276	0.299771390593048	HUWE1
MRPL3	0.0203705826725678	0.140990393354551	5.45398124370836	1	233.831243551276	-0.427402806119222	MRPL3
UBE2E1	0.273781329242028	0.610826938815679	1.20335110183699	1	233.831243551276	-0.186341175507617	UBE2E1
ZNF737	0.285689324923987	0.621618503219116	1.1450583326735	1	233.831243551276	0.872388043423131	ZNF737
SPSB2	0.925322771556386	0.981012037304595	0.0088044892705656	1	233.831243551276	-0.0426319781689288	SPSB2
NIM1K	0.219942078173008	0.559591513458538	1.51284128012761	1	233.831243551276	2.34296269479332	NIM1K
SIPA1L2	0.693083553425154	0.880258460113902	0.156153031923294	1	233.831243551276	-0.162431583417864	SIPA1L2
TF	0.297974802010759	0.634088525125529	1.08807741846325	1	233.831243551276	40.7112870355094	TF
ELOVL7	0.27652680750652	0.61288140164992	1.1896301790519	1	233.831243551276	-44.4880357483372	ELOVL7
CHST2	0.704920234124012	0.886237853485987	0.143755041439572	1	233.831243551276	0.149012603400183	CHST2
ERC1	0.322041200751557	0.654365893739559	0.984804978713633	1	233.831243551276	0.215482209407301	ERC1
FRA10AC1	0.0053897050582302	0.0593819801115259	7.89054797534146	1	233.831243551276	0.751430800629714	FRA10AC1
POM121	0.521524107170485	0.797903220580969	0.412120324564647	1	233.831243551276	0.151864220197093	POM121
DIAPH1	0.0024139417556673	0.0335263714662397	9.40870170256493	1	233.831243551276	0.379829991259426	DIAPH1
RAB33B	0.603360419715411	0.841546762993805	0.270691664903124	1	233.831243551276	0.207157032768854	RAB33B
UGDH-AS1	0.81610676662941	0.940472174760621	0.0542039980000329	1	233.831243551276	0.205313897245464	UGDH-AS1
MYPOP	0.062980938326186	0.284188951810489	3.49027674613976	1	233.831243551276	-0.630867004387729	MYPOP
NLRC4	0.0589840276449036	0.273101607120237	3.6007896335677	1	233.831243551276	0.517707469951638	NLRC4
PHIP	0.0197726062560632	0.138386052315163	5.50731989197146	1	233.831243551276	0.308570021931426	PHIP
ARHGEF39	0.0582877085878852	0.271457916918635	3.62086107716305	1	233.831243551276	-38.6915617532553	ARHGEF39
ACTR5	0.645783587255074	0.860165748575419	0.211805524137023	1	233.831243551276	-0.237328120909645	ACTR5
ZNF235	0.405370633475326	0.722833736161065	0.694848940621827	1	233.831243551276	0.383018105166583	ZNF235
AUH	0.608254665867027	0.842633844372836	0.263434918548433	1	233.831243551276	0.176082303412059	AUH
TPRN	0.3691323195264	0.694007273485368	0.809708088201456	1	233.831243551276	0.409796794077157	TPRN
TFB1M	0.548715699373828	0.814518234062174	0.360670547811493	1	233.831243551276	0.301120817631835	TFB1M
USP20	0.723243233116206	0.894547436308762	0.125708589724735	1	233.831243551276	0.181639699579088	USP20
IQGAP1	0.0142517075044383	0.111092059997096	6.09767329663801	1	233.831243551276	0.208418492887236	IQGAP1
GTF2H3	0.683358899186899	0.878644555738042	0.16678484943799	1	233.831243551276	-0.119006467483826	GTF2H3
HOXB2	0.152867081104183	0.467710663244584	2.05676927891341	1	233.831243551276	-0.506648057109901	HOXB2
HS6ST1	0.485611884480423	0.775850846972203	0.487783088971809	1	233.831243551276	0.280164566636857	HS6ST1
TBC1D17	0.158760602906923	0.475950045945272	1.99873393000318	1	233.831243551276	-0.445273775581539	TBC1D17
KLF1	0.496329702288077	0.781988889203751	0.464226117567317	1	233.831243551276	0.613884657346933	KLF1
FBXO5	0.979106682895953	0.999957957591602	0.0006873267343631	1	233.831243551276	-0.0216340339642182	FBXO5
SLC41A2	0.161875348281912	0.480240766465437	1.9690488241645	1	233.831243551276	34.6253778441467	SLC41A2
MAPK8IP1	0.638832386643164	0.856722314646617	0.220848172175777	1	233.831243551276	-0.651524134973832	MAPK8IP1
AKAP1	0.323247792993271	0.655962654443879	0.979895611911914	1	233.831243551276	0.523109489346014	AKAP1
PRCC	0.980024382965169	0.999957957591602	0.0006282612373843	1	233.831243551276	0.0052182262527102	PRCC
C1orf115	0.100014993711236	0.371467242872702	2.72686703661981	1	233.831243551276	1.98782648823864	C1orf115
ENO1-AS1	0.768101201868717	0.916784821921993	0.0871444670400391	1	233.831243551276	0.408023334824296	ENO1-AS1
LINC01227	0.999910445944221	0.999957957591602	1.26246411948885e-08	1	233.831243551276	-0.128147354634115	LINC01227
ZNF221	0.160576398429408	0.478104230952195	1.98134823217473	1	233.831243551276	-45.1671683378605	ZNF221
SRPK2	0.197863521369872	0.53263264202144	1.66753928842633	1	233.831243551276	-0.220464054441328	SRPK2
NT5DC1	0.355135915144092	0.681214262331146	0.858422072106688	1	233.831243551276	-0.278738641965159	NT5DC1
NPAT	0.694659190591794	0.880675115256189	0.154468544372603	1	233.831243551276	-0.167777153453649	NPAT
ATF7	0.831170328052068	0.948084537357362	0.0455563245953949	1	233.831243551276	0.0404015308092292	ATF7
STON1	0.773739677019703	0.918647497014819	0.0828401889817179	1	233.831243551276	-0.294112486581346	STON1
SLC16A13	0.128243899360079	0.424669525837401	2.33011580201342	1	233.831243551276	-0.940733477561526	SLC16A13
RNF7	0.142252385591235	0.445626810693024	2.16801843809185	1	233.831243551276	-0.134939427176547	RNF7
THOP1	0.277399434716412	0.61342907814361	1.1853050782512	1	233.831243551276	-0.391424697870288	THOP1
NDEL1	0.968579880628572	0.999343166995284	0.0015548561366898	1	233.831243551276	0.0092507269671289	NDEL1
SLC38A9	0.0971825180827735	0.367578088234819	2.77338414716324	1	233.831243551276	0.652061562828007	SLC38A9
ACSL6	0.999908962634385	0.999957957591602	1.30463158710886e-08	1	233.831243551276	-0.128153980802708	ACSL6
TFE3	0.661533064263413	0.867587336562215	0.192155833778348	1	233.831243551276	-0.0778804649870549	TFE3
FOXO1	0.942224441389469	0.987835228984064	0.0052638297151629	1	233.831243551276	-0.028115676641772	FOXO1
ARSD	0.0262365024436724	0.164930271410021	5.00370599423573	1	233.831243551276	0.510603264004509	ARSD
TNNT3	0.26507895194906	0.60395774364426	1.2480125478594	1	233.831243551276	-36.8174294291036	TNNT3
WDR91	0.0890651823372396	0.348875927798383	2.91539606226128	1	233.831243551276	0.767636917887086	WDR91
MAF	0.530238950935708	0.802164935719174	0.395110157541788	1	233.831243551276	0.232131006106855	MAF
TEX45	0.8906263928183	0.970446726219451	0.0189506958291158	1	233.831243551276	-0.331225251954872	TEX45
ZHX3	0.291273733162631	0.627467764221188	1.11877557209681	1	233.831243551276	0.728997582285358	ZHX3
CUX1	0.0106735940308752	0.0915972588136747	6.62490170244399	1	233.831243551276	0.328385459383745	CUX1
PIK3CB	0.584778135903583	0.832231965003587	0.29940400174036	1	233.831243551276	-0.112305384932973	PIK3CB
ABR	0.218428333084921	0.558846001557926	1.52284482887603	1	233.831243551276	0.237666839005116	ABR
FAIM	0.951660831869224	0.991107616299448	0.0036828341250143	1	233.831243551276	0.0353452831421922	FAIM
CRHBP	0.163318532032884	0.482617032803682	1.9555157890774	1	233.831243551276	39.2513650918456	CRHBP
CRAMP1	0.49853089118589	0.782641301652833	0.45949366906537	1	233.831243551276	-0.392209962779696	CRAMP1
KLHDC10	0.0297159793637999	0.180084552301518	4.78402832360034	1	233.831243551276	0.901445748753032	KLHDC10
RNF167	0.0961323937043507	0.364870119988029	2.79100937983496	1	233.831243551276	-0.273365985917068	RNF167
CYB5RL	0.719614066324768	0.892825369827055	0.129174281200356	1	233.831243551276	-0.529841933040966	CYB5RL
AURKB	0.599836376523615	0.83982479658762	0.275994622285006	1	233.831243551276	0.458838171876666	AURKB
IFT22	0.985732248336705	0.999957957591602	0.0003204838867893	1	233.831243551276	-0.0243470694909861	IFT22
SERINC2	0.0306708973900949	0.183202793222828	4.72844513355215	1	233.831243551276	0.68663746539557	SERINC2
TRIM6	0.901294825628938	0.971823131693462	0.0154158410225572	1	233.831243551276	0.217140436154472	TRIM6
CAD	0.203781391762146	0.540527757987556	1.62413378760675	1	233.831243551276	0.890066047422311	CAD
RPUSD1	0.698167721967249	0.882581373238956	0.150755456828094	1	233.831243551276	-0.083589703321776	RPUSD1
MT1H	0.0627693769152004	0.283648517982625	3.49593555197201	1	233.831243551276	-3.87660659072786	MT1H
TMCO4	0.364966698435205	0.691142523972651	0.823934946343127	1	233.831243551276	0.35046374867142	TMCO4
METTL1	0.606191836755781	0.842105656941201	0.266478259807437	1	233.831243551276	-0.339622660759025	METTL1
CD33	0.0214426965006192	0.145660844638193	5.36231291885516	1	233.831243551276	-0.270784210725605	CD33
CREBRF	0.390708646039193	0.712623315794211	0.739478877494463	1	233.831243551276	0.153321001029047	CREBRF
PHF10	0.0856099681144686	0.339824163693078	2.98019449856724	1	233.831243551276	0.750941136606007	PHF10
MALINC1	0.212223974851912	0.551941066157783	1.56473124561069	1	233.831243551276	-2.44137167150134	MALINC1
PITPNM1	0.975461316386678	0.999957957591602	0.0009481758429975	1	233.831243551276	-0.0070375498714805	PITPNM1
C4orf33	0.266773023723501	0.605399517485358	1.23917558469116	1	233.831243551276	-0.278701280778219	C4orf33
KMT2A	0.142242451929481	0.445626810693024	2.16812691229467	1	233.831243551276	0.284935038495685	KMT2A
ELF1	0.0457871528893396	0.235003033265779	4.03230828597529	1	233.831243551276	-0.226509259465323	ELF1
PLCG2	0.19256247334999	0.524833734182928	1.70774095999231	1	233.831243551276	0.292532033220726	PLCG2
ZBTB21	0.71348065753053	0.891000406412829	0.13515282153446	1	233.831243551276	-0.144662718368025	ZBTB21
PRR22	0.0653247653140459	0.290146179842158	3.42891615508694	1	233.831243551276	32.7245329210289	PRR22
DEF6	0.405579737464331	0.722833736161065	0.694229495686587	1	233.831243551276	-0.142938577032362	DEF6
TFB2M	0.60893469028087	0.842633844372836	0.262436503680096	1	233.831243551276	0.189763329136658	TFB2M
QPCT	0.970637516992333	0.999957957591602	0.0013577864256274	1	233.831243551276	0.0065950026723475	QPCT
LYPD2	0.0740189473108604	0.311083757727715	3.22036697515747	1	233.831243551276	36.627492230353	LYPD2
UTF1	0.684756377668186	0.878801239941669	0.165231916695264	1	233.831243551276	0.289469752666332	UTF1
DET1	0.444325079888287	0.750693903598851	0.58707536863643	1	233.831243551276	0.580644554810339	DET1
AACS	0.410891227080666	0.727288835751357	0.678650576721824	1	233.831243551276	0.517649421885122	AACS
LRG1	0.572060029927122	0.829352791690958	0.320150080539357	1	233.831243551276	-0.194468381887035	LRG1
ANK1	0.41939053008319	0.734543044242707	0.654331626557011	1	233.831243551276	0.90252116911321	ANK1
KLF5	0.203223327830289	0.539736231835469	1.62816294652305	1	233.831243551276	0.904403441495417	KLF5
C5	0.458253868403985	0.759455411143283	0.551984127948125	1	233.831243551276	0.569023286335061	C5
CFAP157	0.13701572728057	0.437196100352092	2.22642069524224	1	233.831243551276	39.1794490788982	CFAP157
CMSS1	0.0697685968908965	0.300883105263922	3.31881884914395	1	233.831243551276	-1.2136766256979	CMSS1
ST3GAL5-AS1	0.0344596984973071	0.196966709284333	4.52452296357581	1	233.831243551276	-35.7371821801558	ST3GAL5-AS1
TMTC1	0.7297426542256	0.898723020297663	0.119634111650287	1	233.831243551276	-0.176403595335141	TMTC1
CHMP7	0.358679464713573	0.684647426708357	0.845840578868496	1	233.831243551276	-0.280567846727845	CHMP7
LSM1	0.0273744191782277	0.169722445943478	4.92866422353542	1	233.831243551276	-0.33771574033621	LSM1
ST8SIA1	0.577059630185457	0.83164868357673	0.31188583458776	1	233.831243551276	41.5129434181061	ST8SIA1
CRYM	0.577059630185457	0.83164868357673	0.31188583458776	1	233.831243551276	41.5129434181061	CRYM
RPRD2	0.371716086229359	0.695570724370048	0.800995970121178	1	233.831243551276	0.217971738670361	RPRD2
SLC4A10	0.220683516022524	0.560563098132978	1.50797161029291	1	233.831243551276	37.1055631751241	SLC4A10
NRP2	0.185503878226996	0.514432130149467	1.76333482771487	1	233.831243551276	-1.18593292750756	NRP2
CYP4V2	0.909424305588904	0.974490611275464	0.0129704755298851	1	233.831243551276	0.0408204986744688	CYP4V2
SH3RF1	0.848488148794557	0.955775306337222	0.0365802488374473	1	233.831243551276	0.0747225180362575	SH3RF1
CXXC1	0.0724777079822161	0.307672557506535	3.25534513878148	1	233.831243551276	0.354700784082855	CXXC1
ZSCAN20	0.905240294613173	0.972907486577986	0.0142023010256565	1	233.831243551276	-0.486070060118629	ZSCAN20
MEF2B	0.994155637197552	0.999957957591602	5.37688411619358e-05	1	233.831243551276	0.0033631682979633	MEF2B
VRK1	0.946479852220743	0.98834846730956	0.0045158495143316	1	233.831243551276	0.0235187124254663	VRK1
INPP5B	0.644621446542304	0.859495262056406	0.213301339468549	1	233.831243551276	0.176338810980971	INPP5B
KLHL25	0.126922794787472	0.422760871170541	2.34642088507699	1	233.831243551276	42.2371473873818	KLHL25
SLC28A3	0.564344800752645	0.824263397422665	0.333185280276742	1	233.831243551276	-1.28070416287079	SLC28A3
TOMM40L	0.649056649251045	0.861171847721022	0.20762691423499	1	233.831243551276	0.133912535097355	TOMM40L
AGPAT5	0.792681596615517	0.927811089346388	0.069237734236591	1	233.831243551276	-0.10039315677359	AGPAT5
CDKN1C	0.76432375084215	0.915192571092866	0.0900944792837631	1	233.831243551276	0.185074748816663	CDKN1C
CPE	0.0254139436784389	0.161222128971256	5.06010388869181	1	233.831243551276	37.7698955339193	CPE
FLT1	0.243656290046205	0.583726709461442	1.36619861678821	1	233.831243551276	0.843449478186032	FLT1
ATRN	0.0663748810604141	0.293152405603632	3.4021874514871	1	233.831243551276	0.666230324130616	ATRN
CAPNS2	0.483239338408216	0.774188615635687	0.493115293476753	1	233.831243551276	-1.31306776148255	CAPNS2
DNAJC6	0.480285506717281	0.772797469150471	0.499814649846651	1	233.831243551276	-43.4858217151234	DNAJC6
PDGFRA	0.480285506717281	0.772797469150471	0.499814649846651	1	233.831243551276	-43.4858217151234	PDGFRA
FAM221B	0.480285506717281	0.772797469150471	0.499814649846651	1	233.831243551276	-43.4858217151234	FAM221B
SYCP3	0.480285506717281	0.772797469150471	0.499814649846651	1	233.831243551276	-43.4858217151234	SYCP3
PTRHD1	0.0026171045979476	0.0357117380148833	9.25463601004099	1	233.831243551276	0.400925325506709	PTRHD1
ZNF653	0.851811361524106	0.956538271914992	0.0349744539805079	1	233.831243551276	-0.241530241656897	ZNF653
SLF1	0.181278649359563	0.508755021334938	1.79780922322904	1	233.831243551276	0.559899418925492	SLF1
HEG1	0.285826990310925	0.621701120187977	1.1444025504138	1	233.831243551276	-0.404763467466217	HEG1
LINC01088	0.11253509026498	0.395608179573644	2.53730753411502	1	233.831243551276	-38.1676284101755	LINC01088
SIX5	0.996970562523342	0.999957957591602	1.4446898159375e-05	1	233.831243551276	-0.0179259287572114	SIX5
INHBA-AS1	0.723699778091357	0.894547436308762	0.125276368547503	1	233.831243551276	1.36826996584066	INHBA-AS1
NSA2	0.480179716826608	0.772797469150471	0.500055841759327	1	233.831243551276	0.0810522600200866	NSA2
BTAF1	0.487706242352221	0.776556340046521	0.483111881375517	1	233.831243551276	0.131678520293777	BTAF1
FZD6	0.750158255194594	0.910457050868388	0.101637234596005	1	233.831243551276	-0.849741925456368	FZD6
AZIN2	0.400891010673422	0.720448513705896	0.708232578301806	1	233.831243551276	-36.9301455968416	AZIN2
ITPRIPL1	0.400891010673422	0.720448513705896	0.708232578301806	1	233.831243551276	-36.9301455968416	ITPRIPL1
NIPAL1	0.400891010673422	0.720448513705896	0.708232578301806	1	233.831243551276	-36.9301455968416	NIPAL1
CYP27B1	0.400891010673422	0.720448513705896	0.708232578301806	1	233.831243551276	-36.9301455968416	CYP27B1
ERBB2	0.466559796835378	0.76504519933353	0.531850412669438	1	233.831243551276	-52.5677966910823	ERBB2
GPX4	0.0164704098981275	0.12069268639803	5.83586744512333	1	233.831243551276	-0.206010874330382	GPX4
ZCCHC17	0.0820897639214216	0.330478868827621	3.04920787871236	1	233.831243551276	0.391414635317713	ZCCHC17
ACVR2B	0.912058124068784	0.975406355975465	0.0122240657050875	1	233.831243551276	0.288365982887215	ACVR2B
CDC37L1-DT	0.305461663400488	0.639748961621009	1.05481644402541	1	233.831243551276	3.01745965008381	CDC37L1-DT
ZNF555	0.559367074741007	0.820627706206309	0.341780237237836	1	233.831243551276	0.485357971096393	ZNF555
CCDC25	0.389338010411929	0.711371764702253	0.743774668980464	1	233.831243551276	0.160553667426779	CCDC25
EID2	0.487713150079405	0.776556340046521	0.48309652974388	1	233.831243551276	-0.414904847050104	EID2
LRRC75B	0.758935147407898	0.913077803909933	0.0943956139769705	1	233.831243551276	-0.318209547625444	LRRC75B
SVIP	0.311065058733128	0.644523210216446	1.03060851190616	1	233.831243551276	-0.492936151565126	SVIP
TCHH	0.936409409819204	0.986010786245719	0.0063791270793082	1	233.831243551276	-0.271513439091962	TCHH
WDR90	0.813570325920062	0.939765103569585	0.055737983393543	1	233.831243551276	0.242744635978675	WDR90
MAOA	0.622418815673066	0.847911055999506	0.243127855990125	1	233.831243551276	-1.20557609085203	MAOA
PLPP5	0.529126434805746	0.801355285967931	0.397253699546622	1	233.831243551276	-0.17066646983887	PLPP5
MPC1	0.0877297501966461	0.345598687445537	2.9401102344006	1	233.831243551276	-0.244618468354081	MPC1
HSD17B10	0.928583144124811	0.982464283468327	0.0080504422456779	1	233.831243551276	0.0112031686908375	HSD17B10
NCOA5	0.926512675865772	0.981606022205055	0.0085253480670095	1	233.831243551276	-0.0353738346760908	NCOA5
GPR52	0.374994738982027	0.698466903312999	0.790062335860031	1	233.831243551276	33.9345020968219	GPR52
PPM1L	0.735868681210043	0.902434040516387	0.114062429750582	1	233.831243551276	-0.113943381644353	PPM1L
ATP6V0A2	0.378602414692101	0.702250047001768	0.778186032165131	1	233.831243551276	0.273723954067326	ATP6V0A2
MMP25	0.0461856323208366	0.236270388148267	4.01742863729446	1	233.831243551276	0.731073267908864	MMP25
PDE8B	0.895394654985345	0.971606984886137	0.0173249531937674	1	233.831243551276	-0.403443219230779	PDE8B
CKLF	0.940093526031982	0.986275778656703	0.005660028258007	1	233.831243551276	0.0079363286109362	CKLF
METAP1D	0.258535941416504	0.59800820870672	1.28281712511682	1	233.831243551276	2.13009889914148	METAP1D
STAT5B	0.240183896134015	0.581522127063099	1.38656059896075	1	233.831243551276	0.267618844586984	STAT5B
TTC30A	0.275445537587072	0.612381051253503	1.19501337818826	1	233.831243551276	-1.35347047529565	TTC30A
NF1	0.0553556812912352	0.264114788471418	3.7082851573017	1	233.831243551276	0.4425130679717	NF1
RFPL4A	0.741895219804489	0.90487390525511	0.108725324358392	1	233.831243551276	0.486600672939861	RFPL4A
BRWD1	0.513828483136256	0.79214695199943	0.427565484472231	1	233.831243551276	0.111626683573589	BRWD1
THOC3	0.469019125992891	0.767060915208935	0.525998729281826	1	233.831243551276	0.2269167727526	THOC3
CEBPE	0.863854437850096	0.960934048239956	0.0294666575712344	1	233.831243551276	0.138967295572699	CEBPE
GPD1L	0.221202771910014	0.5614189385538	1.50457288998783	1	233.831243551276	0.731396088284238	GPD1L
B3GLCT	0.756994347145581	0.913032650621817	0.0959716469320063	1	233.831243551276	0.298232177351379	B3GLCT
GPR137	0.274752248280757	0.611912507242429	1.19847903411407	1	233.831243551276	-0.346317178282399	GPR137
MAP3K12	0.162542623390982	0.481527695708393	1.9627745071254	1	233.831243551276	-0.923881348306471	MAP3K12
UBIAD1	0.0401105348937276	0.216726506022559	4.26055781880139	1	233.831243551276	-0.722094419216636	UBIAD1
HYKK	0.909695110018072	0.974490611275464	0.0128926977715781	1	233.831243551276	-0.749840442937478	HYKK
POLR3D	0.682919305200963	0.878622815604128	0.167275096817478	1	233.831243551276	0.146323488575665	POLR3D
SYT17	0.768656141430748	0.917202978158778	0.0867155845475351	1	233.831243551276	0.928702809113266	SYT17
ARHGAP33	0.278405224735808	0.613810157739125	1.18034125902176	1	233.831243551276	1.93231955523786	ARHGAP33
ZNF354C	0.383734515191705	0.706098683014303	0.761564759556888	1	233.831243551276	-0.903159732883481	ZNF354C
FKBP6	0.460317247387884	0.759983880288563	0.546928434281833	1	233.831243551276	0.677962530418692	FKBP6
DFFB	0.264003231517159	0.602344134205648	1.25366066410018	1	233.831243551276	-0.748087374829542	DFFB
GNB3	0.999907820294186	0.999957957591602	1.3375781355965e-08	1	233.831243551276	-0.128157323912214	GNB3
TSNAXIP1	0.999907820294186	0.999957957591602	1.3375781355965e-08	1	233.831243551276	-0.128157323912214	TSNAXIP1
TRIM66	0.0011557933300104	0.0192714631175004	10.8253355097262	1	233.831243551276	1.86083629822725	TRIM66
PSD3	0.107623689902686	0.387916178224561	2.60875421803402	1	233.831243551276	37.9298235971994	PSD3
AKR7A2	0.0032385509082932	0.0412155172737076	8.84980822556797	1	233.831243551276	-0.519102175706761	AKR7A2
FBXO10	0.813817377691657	0.939765103569585	0.0555875785427261	1	233.831243551276	0.446915137403185	FBXO10
OXSM	0.588722399576273	0.835082732846042	0.29315323546592	1	233.831243551276	-0.438368149702915	OXSM
PGS1	0.131900396571002	0.429744447762157	2.28595084915029	1	233.831243551276	0.252306577373406	PGS1
AKNA	0.0019081284676822	0.0285823554786801	9.85859651181958	1	233.831243551276	0.441234274070171	AKNA
RRP9	0.893454841819075	0.971166880527062	0.0179773791719943	1	233.831243551276	0.0519766045933332	RRP9
PAXIP1-AS2	0.977705592267206	0.999957957591602	0.0007826258305917	1	233.831243551276	0.0114854843053067	PAXIP1-AS2
STUB1	0.212895842542239	0.552660818844385	1.56012515656122	1	233.831243551276	0.184047141797835	STUB1
GNA15-DT	0.608714467442544	0.842633844372836	0.262759573579871	1	233.831243551276	-0.930055035651483	GNA15-DT
GCN1	0.899312943675879	0.971606984886137	0.0160444882716519	1	233.831243551276	0.0399936696574928	GCN1
P4HA1	0.511589400078277	0.791088192553325	0.43213568382774	1	233.831243551276	-0.175123470794364	P4HA1
SLC25A13	0.629338445128595	0.851821222208425	0.233574146818709	1	233.831243551276	-0.101005556053219	SLC25A13
C11orf96	0.633452401996968	0.853253308999597	0.228005904000931	1	233.831243551276	1.00259337348524	C11orf96
MITD1	0.238963905223046	0.580287738695839	1.39380016730208	1	233.831243551276	0.232080576367227	MITD1
FKBP7	0.761126882793926	0.913565136444423	0.092632966897545	1	233.831243551276	-0.293664966252352	FKBP7
CIP2A	0.282535760271106	0.618504493052668	1.16019175280519	1	233.831243551276	0.829367303090763	CIP2A
CUL9	0.187530598856632	0.517680750097369	1.7471221474701	1	233.831243551276	0.434906785791255	CUL9
AKT1S1	0.139675844060256	0.441405735666668	2.19644456520125	1	233.831243551276	0.348583710146535	AKT1S1
TMEM182	0.321110314691946	0.653966009934349	0.988609226690061	1	233.831243551276	-40.4383173536273	TMEM182
BOD1	0.586516639858061	0.833279938004503	0.296638321897241	1	233.831243551276	0.235844674140871	BOD1
RAB3IP	0.97155920850522	0.999957957591602	0.0012738463915502	1	233.831243551276	-0.013456839658222	RAB3IP
EDC4	0.231364787611098	0.572536037913813	1.43993150834578	1	233.831243551276	0.308055188746152	EDC4
PITPNB	0.154985839086724	0.469854979360628	2.03561552015556	1	233.831243551276	-0.309495258236626	PITPNB
FOXD2	0.494288206274216	0.780813386986318	0.46864705803464	1	233.831243551276	-1.41491043652601	FOXD2
MAPK12	0.75474485637664	0.912306589425799	0.0978162691150822	1	233.831243551276	-0.816099201943865	MAPK12
XK	0.756384809363606	0.913032650621817	0.0964695761783203	1	233.831243551276	1.70066223865463	XK
ARC	0.172156788612239	0.496805937914107	1.87553060454941	1	233.831243551276	-42.9621066636052	ARC
POLE3	0.448133267961393	0.753475188636542	0.577311875421098	1	233.831243551276	0.131489548641203	POLE3
YAF2	0.211204499180067	0.550615073949371	1.57175373505537	1	233.831243551276	-0.282577736856848	YAF2
CAMSAP2	0.0666549321047515	0.293545308337027	3.39513603246403	1	233.831243551276	-1.48668407338793	CAMSAP2
USF2	0.201401742903545	0.536956506518387	1.64140629981766	1	233.831243551276	0.189899372870016	USF2
IKBKB-DT	0.136647529262777	0.436854155077881	2.23062146971759	1	233.831243551276	-1.19435533543466	IKBKB-DT
CCDC112	0.45090963154278	0.754865090550545	0.570274956297404	1	233.831243551276	-0.174967307022451	CCDC112
GDPGP1	0.197008078756278	0.531146726815456	1.67394034311171	1	233.831243551276	-1.09071861018997	GDPGP1
GNMT	0.0482737589808616	0.242574666401815	3.94161985420204	1	233.831243551276	2.9659198992817	GNMT
SLC14A1	0.154383191807174	0.469037735225273	2.04159864523765	1	233.831243551276	37.2407545614866	SLC14A1
ZNF45	0.302302619202967	0.63745575116871	1.06872051622988	1	233.831243551276	0.829669298807144	ZNF45
CNOT8	0.362596391371689	0.688955239669059	0.83213157974456	1	233.831243551276	0.153662360834363	CNOT8
PLD1	0.0070339003137418	0.0706334981586059	7.39430617750705	1	233.831243551276	0.805787719096031	PLD1
NFIC	0.0757059100243817	0.315141661193601	3.18297261049822	1	233.831243551276	0.257456419887152	NFIC
PICK1	0.0589639777562137	0.273101607120237	3.60136402086389	1	233.831243551276	0.620065487945483	PICK1
ZNF469	0.671257428535998	0.87407837217592	0.180590058444586	1	233.831243551276	-0.613871011801738	ZNF469
SERTAD2	0.0005162075475012	0.0105543287416985	12.3994601038158	1	233.831243551276	0.57486090702648	SERTAD2
TRIM28	0.0163618940724994	0.120038554630713	5.84779716285455	1	233.831243551276	0.487259707032424	TRIM28
ZNF552	0.471922750063169	0.768947611112777	0.519153309202712	1	233.831243551276	0.556992149671635	ZNF552
SLC35E3	0.281000159134254	0.616989577360916	1.16763880447147	1	233.831243551276	0.337893027870856	SLC35E3
CLIP1-AS1	0.727585848905275	0.897033982824135	0.121631184394606	1	233.831243551276	1.1836211123173	CLIP1-AS1
NADSYN1	0.338640309147841	0.668067373567205	0.919333730871205	1	233.831243551276	0.154864312322581	NADSYN1
ZFY	0.175880162907984	0.503058746341243	1.84324227477512	1	233.831243551276	0.545335707744492	ZFY
ARHGAP21	0.626612540277133	0.850295225059762	0.237309408562498	1	233.831243551276	0.143794962193769	ARHGAP21
MTFMT	0.212992190061811	0.552660818844385	1.5594660540672	1	233.831243551276	-0.57678062851693	MTFMT
PPRC1	0.899046206596367	0.971606984886137	0.016130071111707	1	233.831243551276	-0.0355937276309602	PPRC1
NEIL2	0.402316893658002	0.721140600417161	0.703948899190837	1	233.831243551276	1.03824853156716	NEIL2
MIR497HG	0.721018131629397	0.893622805349836	0.127827156104234	1	233.831243551276	0.192687740371566	MIR497HG
SFSWAP	0.0006955562636259	0.0131241330051177	11.8143761056969	1	233.831243551276	0.614264572476794	SFSWAP
HEATR5B	0.112873562064988	0.39632856589936	2.53251146459767	1	233.831243551276	0.488949719901336	HEATR5B
PSAT1	0.478605258400222	0.772797469150471	0.503655815469249	1	233.831243551276	1.34332115549225	PSAT1
VSIG10L	0.638993263950141	0.856753815092041	0.220636283575751	1	233.831243551276	-0.373910295671546	VSIG10L
MID1IP1-AS1	0.850923644490125	0.956538271914992	0.0353997500922027	1	233.831243551276	0.533789691534689	MID1IP1-AS1
SLC43A3	0.192864766028945	0.525333240667998	1.70541363710264	1	233.831243551276	-0.246856303111758	SLC43A3
TIAM2	0.254948908354772	0.59448717946652	1.30236590102521	1	233.831243551276	1.17349192507052	TIAM2
SLC44A4	0.168485661038943	0.491429645574766	1.90816604239794	1	233.831243551276	37.9852822725968	SLC44A4
RASSF7	0.459377655203419	0.759590083832475	0.549226152649041	1	233.831243551276	0.205240700486232	RASSF7
TMEM164	0.916795590646321	0.977789858606201	0.0109378056521894	1	233.831243551276	0.0233214601209699	TMEM164
DDA1	0.255742494869069	0.594883840621932	1.29801172654018	1	233.831243551276	-0.168103799373599	DDA1
NOMO2	0.855743022444035	0.957824486745486	0.0331227838319204	1	233.831243551276	-0.115278141402658	NOMO2
FBXW9	0.527578733902622	0.800384961575022	0.400249241819757	1	233.831243551276	-0.443395975941551	FBXW9
ZBTB14	0.724273562398935	0.895005256779736	0.124734342289812	1	233.831243551276	-0.215810475392082	ZBTB14
TOGARAM2	0.515248629109573	0.79315982501291	0.424684784477123	1	233.831243551276	1.75866427765135	TOGARAM2
MAMLD1	0.413149992422864	0.728003207897422	0.672115197557795	1	233.831243551276	-38.2766251075015	MAMLD1
DAPK2	0.700442743260919	0.88420262084516	0.148375561542185	1	233.831243551276	1.13196302702165	DAPK2
MTMR9	0.533177732305898	0.80366362861409	0.389486675786558	1	233.831243551276	0.19794743715912	MTMR9
LINC00632	0.466448265096933	0.76504519933353	0.532116965273662	1	233.831243551276	-43.4698693532731	LINC00632
C2orf76	0.327669928322422	0.659145055812459	0.96210867575037	1	233.831243551276	0.305887218227053	C2orf76
GAL3ST4	0.108355082160025	0.388557959948199	2.5978886627918	1	233.831243551276	37.8519082264522	GAL3ST4
SYMPK	0.103244835995297	0.378949262664315	2.67555934142686	1	233.831243551276	0.293933334110137	SYMPK
FAM184B	0.612369316010733	0.844036947222289	0.257430255235637	1	233.831243551276	-1.40234207325458	FAM184B
MLF1	0.190754307685698	0.521958693605973	1.72175198854217	1	233.831243551276	-1.15727316584369	MLF1
FRRS1	0.909428431310904	0.974490611275464	0.0129692888035674	1	233.831243551276	0.075540145251866	FRRS1
PARP1	0.0918788412740444	0.354332995785369	2.86462337692942	1	233.831243551276	-0.289437822174845	PARP1
ADAM12	0.981857627244097	0.999957957591602	0.0005182174500233	1	233.831243551276	-0.0304371926929124	ADAM12
HECTD3	0.533268447521682	0.80366362861409	0.389313980397449	1	233.831243551276	-0.185295901788201	HECTD3
ZNF318	0.852337623342264	0.956538271914992	0.0347235833390591	1	233.831243551276	-0.0484397544497544	ZNF318
PIBF1	0.489510307331902	0.777332894454225	0.4791148251104	1	233.831243551276	0.199400007585504	PIBF1
OLA1	0.214329475137489	0.554199774570182	1.55035443443292	1	233.831243551276	-0.195895386819851	OLA1
INF2	0.206682441288323	0.544174478043916	1.60339718832811	1	233.831243551276	0.407083574206618	INF2
CDK1	0.935685619769897	0.986010786245719	0.0065254877701694	1	233.831243551276	-0.217247462125712	CDK1
PRC1	0.895399206338639	0.971606984886137	0.0173234368447052	1	233.831243551276	-0.076621207246595	PRC1
SLITRK5	0.65623979302613	0.864971842737748	0.198631876440886	1	233.831243551276	1.17055859350172	SLITRK5
KCTD1	0.0687933042731116	0.299786894093029	3.3423225917894	1	233.831243551276	36.7216601092884	KCTD1
PTCD2	0.361926623765737	0.688731896796807	0.834461155120234	1	233.831243551276	-0.882711072153472	PTCD2
KLRC3	0.900214674759467	0.971823131693462	0.0157568794852355	1	233.831243551276	-0.278697484987108	KLRC3
IGF2BP3	0.0553411860673205	0.264114788471418	3.70872955175676	1	233.831243551276	-0.772413450443226	IGF2BP3
ZWINT	0.333689546884995	0.663760132176979	0.938403929993685	1	233.831243551276	1.27770065325843	ZWINT
PRLR	0.224053593241056	0.565209630845964	1.48608261188922	1	233.831243551276	0.419526602275301	PRLR
C15orf40	0.800803480346647	0.931936655746411	0.0638039836521591	1	233.831243551276	-0.0478393816841177	C15orf40
LINC01140	0.111030810179149	0.393394038850672	2.55881794109845	1	233.831243551276	-38.5266742951614	LINC01140
DDTL	0.552696581700344	0.816733621678517	0.353529905964514	1	233.831243551276	0.470664817966222	DDTL
GRINA	9.45858466360892e-06	0.0003709668802658	20.509553742143	1	233.831243551276	-0.386513485803378	GRINA
RNASEH2B-AS1	0.329893286329616	0.661550448974608	0.953286011998523	1	233.831243551276	2.07005361604236	RNASEH2B-AS1
EPHB3	0.103534114442752	0.379341208968861	2.67105044356989	1	233.831243551276	1.99335660561601	EPHB3
MAP3K21	0.737073910674031	0.90329360320457	0.11298369329393	1	233.831243551276	0.2700514386045	MAP3K21
RP11-1079K10.3	0.77646276404011	0.919789992317243	0.0808037000190574	1	233.831243551276	0.390005677590795	RP11-1079K10.3
ALOX12	0.942732626395667	0.988008684310508	0.0051714775054133	1	233.831243551276	-0.189217451723214	ALOX12
INTS3	0.761252563553285	0.913565136444423	0.0925324419101015	1	233.831243551276	0.0718343483559904	INTS3
UBXN4	0.46036803879152	0.759983880288563	0.546804439259187	1	233.831243551276	0.0728372452081622	UBXN4
FHIT	0.0144551542249828	0.112256963570352	6.07196309694407	1	233.831243551276	0.958021981917858	FHIT
SLX1B	0.55804085732295	0.82006545246471	0.344095004893347	1	233.831243551276	0.210909915276798	SLX1B
SLC25A33	0.0519106332738879	0.254312739623049	3.81755189236523	1	233.831243551276	-0.654965851564553	SLC25A33
LGALS9B	0.334804054052893	0.664369706218897	0.934077852639188	1	233.831243551276	38.661894866561	LGALS9B
TFCP2L1	0.567606299520074	0.825960031642747	0.327632685859355	1	233.831243551276	0.949542832075557	TFCP2L1
PGAP1	0.362364636680619	0.68879821102257	0.832936989798536	1	233.831243551276	0.622763221677836	PGAP1
RUNDC1	0.980737528261626	0.999957957591602	0.0005841945240122	1	233.831243551276	-0.0087640434083755	RUNDC1
IL1RAP	0.170753421276878	0.494344630957573	1.88791049246631	1	233.831243551276	0.334086040139054	IL1RAP
ADNP-AS1	0.572141711009381	0.829352791690958	0.320013917010322	1	233.831243551276	-1.16474563836602	ADNP-AS1
TMEM203	0.65476423954478	0.86490924666698	0.200460090363099	1	233.831243551276	-0.140601333093554	TMEM203
GAS2L3	0.114736203720115	0.398635311130112	2.50640045246511	1	233.831243551276	-1.10327974629203	GAS2L3
HYDIN	0.78824698554246	0.925739140364942	0.0723049401659632	1	233.831243551276	-0.632741303525979	HYDIN
CRYL1	0.0773970802441115	0.318790087451968	3.14637897049964	1	233.831243551276	-0.391844420693511	CRYL1
PHTF1	0.557668799637473	0.82006545246471	0.344746278738908	1	233.831243551276	0.166608317238898	PHTF1
SMURF1	0.0151345039668269	0.1146765087936	5.98875217596405	1	233.831243551276	0.906312161665143	SMURF1
TMEM68	0.701220338183868	0.884825987234844	0.147567108505903	1	233.831243551276	-0.16473642578902	TMEM68
NELFB	0.16041952989829	0.477962822955439	1.98284129348038	1	233.831243551276	0.3657647420065	NELFB
CCDC148	0.422982861855924	0.73617148488657	0.644272739827591	1	233.831243551276	-38.2009117028924	CCDC148
RAPGEF5	0.422982861855924	0.73617148488657	0.644272739827591	1	233.831243551276	-38.2009117028924	RAPGEF5
TMPRSS9	0.422982861855924	0.73617148488657	0.644272739827591	1	233.831243551276	-38.2009117028924	TMPRSS9
MZT1	0.101668969161354	0.375374595435289	2.70036873249796	1	233.831243551276	-0.50916920469599	MZT1
LMF1	0.400491273858683	0.720448513705896	0.709437466995237	1	233.831243551276	0.351104450664505	LMF1
CMIP	0.378448591079425	0.702173583448764	0.778689145330406	1	233.831243551276	0.121205779398613	CMIP
AGAP4	0.648664767496816	0.861171847721022	0.208124563838913	1	233.831243551276	0.278252144172369	AGAP4
PVR	0.459700605577896	0.759590083832475	0.54843555448002	1	233.831243551276	0.282653311730652	PVR
ASB16-AS1	0.0737236853109747	0.310526958031257	3.22700661217033	1	233.831243551276	-0.636491669012921	ASB16-AS1
LINC00671	0.0351477561897248	0.19894198919286	4.49003217943988	1	233.831243551276	2.84500758745927	LINC00671
EFCAB6	0.848302670951686	0.955739016450716	0.0366709734633069	1	233.831243551276	1.26034677534341	EFCAB6
SLC39A6	0.214445807575024	0.554199774570182	1.54956501320214	1	233.831243551276	-0.36839542258017	SLC39A6
COMMD2	0.597196052884859	0.838282079414299	0.280010886031237	1	233.831243551276	-0.0906120135146311	COMMD2
CCNT2-AS1	0.2519328666454	0.59285032317008	1.31906828068957	1	233.831243551276	1.02623279324705	CCNT2-AS1
MBNL3	0.177329869837229	0.504254021114894	1.83088427529349	1	233.831243551276	0.589581590418808	MBNL3
FUBP1	0.999651177321097	0.999957957591602	1.91539336023107e-07	1	233.831243551276	-7.47373625874843e-05	FUBP1
LNPEP	0.712591547548406	0.891000406412829	0.136032224404066	1	233.831243551276	0.0641266112315833	LNPEP
VMO1	0.153600727246425	0.467930696193798	2.04940688765652	1	233.831243551276	36.6363715997521	VMO1
WNT5B	0.596063637732224	0.837802039961572	0.281744825696041	1	233.831243551276	-0.761672748694694	WNT5B
TXNL1	0.0004649909871414	0.0096656126527139	12.6052000105121	1	233.831243551276	-0.537609577743975	TXNL1
TRAF3IP2-AS1	0.426493625700457	0.738602936769964	0.634565508524788	1	233.831243551276	0.604133153265101	TRAF3IP2-AS1
PRDM15	0.111179730011794	0.393469725916097	2.55667411460072	1	233.831243551276	0.967488685748884	PRDM15
ATAD2B	0.043584238168865	0.227440426126395	4.11712690976564	1	233.831243551276	0.373676730976234	ATAD2B
MREG	0.0716596215105624	0.305447299890545	3.2742392346454	1	233.831243551276	38.9471980525797	MREG
C19orf44	0.710741462720719	0.890491143598382	0.137872510084335	1	233.831243551276	0.750961381828812	C19orf44
APPBP2	0.514784100568268	0.792892362662649	0.425625530084949	1	233.831243551276	-0.173668486983	APPBP2
GPR68	0.334828855546419	0.664369706218897	0.933981802916329	1	233.831243551276	35.1190792750872	GPR68
SMC5	0.335428064589574	0.664674105745339	0.931664122345006	1	233.831243551276	0.190656036864036	SMC5
TTC21A	0.144413231114345	0.450505707468262	2.1446238703615	1	233.831243551276	-1.01699870908986	TTC21A
PTGR1	0.90477455160436	0.972907486577986	0.0143429263201667	1	233.831243551276	-0.0756593994249433	PTGR1
SLC35B2	0.722503046528112	0.894547436308762	0.126411122550025	1	233.831243551276	-0.0988040088895549	SLC35B2
MPV17L2	0.765598614639934	0.915372156757407	0.08909289056628	1	233.831243551276	-0.112722380474332	MPV17L2
TMCC2	0.436300314650747	0.745012204163523	0.608079719602164	1	233.831243551276	39.5776451046785	TMCC2
PEG10	0.436300314650747	0.745012204163523	0.608079719602164	1	233.831243551276	39.5776451046785	PEG10
SH2D3A	0.436300314650747	0.745012204163523	0.608079719602164	1	233.831243551276	39.5776451046785	SH2D3A
RIC8B	0.953470925734772	0.991966081561901	0.0034118761970013	1	233.831243551276	0.0315804932155986	RIC8B
ATP5MGL	0.151487885455949	0.465730898890372	2.07071960065146	1	233.831243551276	2.20916744197504	ATP5MGL
CYP51A1-AS1	0.424144676700877	0.737170067978447	0.641046938620034	1	233.831243551276	-1.77768616135443	CYP51A1-AS1
SDCBP2	0.999890971135135	0.999957957591602	1.87124868159682e-08	1	233.831243551276	-0.127197931662061	SDCBP2
LPXN	0.326978664195021	0.659145055812459	0.964868002771011	1	233.831243551276	-0.164363855012439	LPXN
SNX8	0.0048911586021422	0.0555578598232408	8.07236387202533	1	233.831243551276	-0.775337073469323	SNX8
KLHL2	0.664087500080467	0.868214641524561	0.189076357657695	1	233.831243551276	0.125830840808896	KLHL2
TRAF4	0.0101197417207025	0.0886197353179607	6.72264423998608	1	233.831243551276	-1.70394491048126	TRAF4
UNC50	0.0281139711342106	0.173216840130573	4.88162475426767	1	233.831243551276	-0.453439106206967	UNC50
RGS12	0.18218523806146	0.510151389560514	1.79033382840354	1	233.831243551276	-0.643640833916623	RGS12
ZNF785	0.362154241776257	0.688744694027672	0.833668787655366	1	233.831243551276	-0.627190701299098	ZNF785
WNK2	0.877723005127982	0.966252889304524	0.0237236493283384	1	233.831243551276	0.496973266708431	WNK2
SLC6A7	0.442528276674235	0.749720139034838	0.591727281238642	1	233.831243551276	54.4490850979504	SLC6A7
ZNRF3	0.865374443544056	0.961123755748359	0.0288060198277224	1	233.831243551276	0.61744858829231	ZNRF3
NEIL1	0.624674359501481	0.849592755745871	0.239987607490833	1	233.831243551276	-0.442439091799474	NEIL1
KYAT1	0.153194149396349	0.467865950768783	2.05348207150956	1	233.831243551276	1.30465670107684	KYAT1
MAPKAPK2	0.409028527647721	0.726075120526953	0.684080065553683	1	233.831243551276	0.137573247850299	MAPKAPK2
IQCK	0.381453488070786	0.705021918082223	0.768913091783146	1	233.831243551276	1.72725619605183	IQCK
SUPT5H	0.0365610628120721	0.202842337807902	4.4213643181277	1	233.831243551276	0.330789760401507	SUPT5H
MMP25-AS1	0.672670423326046	0.874686150931304	0.178944789467212	1	233.831243551276	0.24286338837573	MMP25-AS1
CCDC184	0.974294763851123	0.999957957591602	0.0010405021480727	1	233.831243551276	0.0755678238155461	CCDC184
CLSTN1	0.019142545615511	0.134443997670251	5.56536939468562	1	233.831243551276	0.576579352719727	CLSTN1
OSGEPL1-AS1	0.42627469692652	0.738602936769964	0.63516731895233	1	233.831243551276	-48.0918956145067	OSGEPL1-AS1
ZNF726	0.725045100278849	0.895186657303256	0.124007591335903	1	233.831243551276	-0.661598700977063	ZNF726
GPR157	0.686299718052251	0.87911019781105	0.163526727747565	1	233.831243551276	0.452311648977559	GPR157
BORA	0.535303783083549	0.805300651250652	0.385453260734418	1	233.831243551276	-0.502822715745328	BORA
SLC35A5	0.796229271939442	0.928958978449833	0.0668351087638814	1	233.831243551276	0.0954112972264324	SLC35A5
RORA-AS1	0.748823189807822	0.909690775098846	0.102764601052193	1	233.831243551276	-0.609343475479108	RORA-AS1
DHX34	0.0170750256482517	0.123669988318813	5.77085885841773	1	233.831243551276	0.761851501477269	DHX34
CASS4	0.133520188270495	0.433888428376657	2.26682341306991	1	233.831243551276	1.19039718803156	CASS4
CYTL1	0.0683268178857976	0.29837957726599	3.35369172623002	1	233.831243551276	-36.8757396881897	CYTL1
FKBP9	0.385677694488459	0.707794615311957	0.755353699825445	1	233.831243551276	-0.496522755174904	FKBP9
B3GNTL1	0.345690251454969	0.674569085274692	0.892817512308682	1	233.831243551276	0.272964676916317	B3GNTL1
ZNF473	0.663796800875458	0.868214641524561	0.189425314167432	1	233.831243551276	-0.250031962742951	ZNF473
LINC01366	0.33438293091448	0.664080241140987	0.935710212247471	1	233.831243551276	-1.8983017205353	LINC01366
PORCN	0.836879872200789	0.950237012536828	0.0424836866340582	1	233.831243551276	-0.109460209978328	PORCN
KDM7A	0.0278343009843427	0.171856139542932	4.89925914322648	1	233.831243551276	0.380773016329447	KDM7A
PARG	0.30327348384981	0.638707681623579	1.06442739474103	1	233.831243551276	0.296025396267145	PARG
HBS1L	0.585404859739882	0.832231965003587	0.298405063176328	1	233.831243551276	0.123558208021186	HBS1L
C9orf24	0.991236541371018	0.999957957591602	0.0001208974613591	1	233.831243551276	0.0222413497245805	C9orf24
USP46	0.294370672445097	0.629525210345549	1.10447656415798	1	233.831243551276	0.392907253940448	USP46
KIF14	0.620981301731433	0.847627399421561	0.245142473564923	1	233.831243551276	1.35523277135031	KIF14
HSPA1L	0.213939964190778	0.553810550723824	1.55300135154714	1	233.831243551276	1.29825573004523	HSPA1L
HEBP2	0.0018299868991958	0.0277659326116429	9.9388423909943	1	233.831243551276	0.409832971309866	HEBP2
ZDHHC19	0.157716777717521	0.475360959809794	2.00883159872918	1	233.831243551276	-2.42442929693345	ZDHHC19
DMPK	0.256391886232927	0.595478511191261	1.29446114148296	1	233.831243551276	1.88042023629916	DMPK
TDP2	0.550841373806418	0.815615943670097	0.356845592237073	1	233.831243551276	0.145616922615415	TDP2
ARHGAP22	0.282732499347726	0.618638549449972	1.15924136266745	1	233.831243551276	-0.520251791357113	ARHGAP22
ATG9A	0.772243324484258	0.917802434054475	0.0839709440943639	1	233.831243551276	0.0936560648824072	ATG9A
TMEM41A	0.681597534888521	0.878003923965922	0.168754237422534	1	233.831243551276	0.121687452456276	TMEM41A
ANKDD1A	0.778193794794011	0.92083010543777	0.0795233681622414	1	233.831243551276	0.166510841389896	ANKDD1A
USP2	0.13468553846617	0.435632270682072	2.25322290552034	1	233.831243551276	-1.62071885065659	USP2
PAN2	0.106001374573932	0.386116031483844	2.63314917113848	1	233.831243551276	0.50324788582317	PAN2
SLC9A5	0.974597095357913	0.999957957591602	0.001016162123361	1	233.831243551276	-0.147680402667123	SLC9A5
CORT	0.999904217312321	0.999957957591602	1.44418411648729e-08	1	233.831243551276	-0.128089211369966	CORT
TEX29	0.999904217312321	0.999957957591602	1.44418411648729e-08	1	233.831243551276	-0.128089211369966	TEX29
RGP1	0.303599297211565	0.638746699531484	1.06299065605203	1	233.831243551276	0.369470028693354	RGP1
FAM161A	0.640995652801467	0.857670131549055	0.218009351026864	1	233.831243551276	-0.754334308050974	FAM161A
SNX15	0.0285468719655293	0.175042569888929	4.85468786316997	1	233.831243551276	-0.550890503502241	SNX15
RAN	0.0563522310520818	0.266828027973259	3.67802722909318	1	233.831243551276	-0.167759371199816	RAN
SLC25A20	0.510764022061953	0.790942250205696	0.433829154651519	1	233.831243551276	-0.168932946717672	SLC25A20
ERP44	3.20106101341832e-07	2.16976266083442e-05	27.7016536151696	1	233.831243551276	-0.638978390196265	ERP44
MIER2	0.0237499340194429	0.156063844620912	5.18027424006583	1	233.831243551276	0.641759371627725	MIER2
AK8	0.70518156334148	0.886237853485987	0.143487948341422	1	233.831243551276	-1.31426600534346	AK8
RGL3	0.490183446709836	0.777518199982139	0.477629720775738	1	233.831243551276	1.748560585848	RGL3
C5orf34	0.298284979332011	0.634088525125529	1.08667803841937	1	233.831243551276	-36.2894146742001	C5orf34
BTF3L4	0.0293260751978336	0.178591215755557	4.80726462385999	1	233.831243551276	-0.319426695969067	BTF3L4
IPO9	0.292733625231206	0.627914971943755	1.11201084946683	1	233.831243551276	0.293908205811952	IPO9
FCER2	0.0835410832188408	0.334164332875363	3.02037216002459	1	233.831243551276	-1.27335288816012	FCER2
RACGAP1	0.310920459618214	0.644523210216446	1.03122603876989	1	233.831243551276	-0.645605337956844	RACGAP1
LHFPL5	0.68967517097312	0.879925444806357	0.159833103229208	1	233.831243551276	-0.756059262293859	LHFPL5
SH3PXD2A	0.513275892171176	0.791686486168551	0.428690150617288	1	233.831243551276	-0.734358817004072	SH3PXD2A
CCM2	0.152962455204957	0.467710663244584	2.0558098919926	1	233.831243551276	0.270085668158315	CCM2
C9orf43	0.703881950640391	0.886039896383103	0.144819034677796	1	233.831243551276	-0.890689833354703	C9orf43
FNTB	0.683677553510085	0.878646109469783	0.166430002300943	1	233.831243551276	-0.165140553512723	FNTB
ZNF778	0.196326054658925	0.530674285778607	1.67906726273632	1	233.831243551276	0.609462576299498	ZNF778
RAI14	0.107927288200708	0.387916178224561	2.60423409121216	1	233.831243551276	-38.4538050270151	RAI14
CBWD2	0.0680301490915039	0.297709480515521	3.36096564992438	1	233.831243551276	-0.25743618437423	CBWD2
KLHL3	0.260534440107879	0.599352917715125	1.27207108785026	1	233.831243551276	-45.4504974727243	KLHL3
SLC35F3	0.999891086657907	0.999957957591602	1.86728537676554e-08	1	233.831243551276	-0.12783878888365	SLC35F3
CAGE1	0.928215515288105	0.982241974094115	0.0081337638733807	1	233.831243551276	-0.0920066123306795	CAGE1
NRIP3	0.0571025737765053	0.267536927175272	3.65561961033195	1	233.831243551276	-1.58472508245391	NRIP3
TMEM38B	0.198464805321065	0.53263264202144	1.66305953291452	1	233.831243551276	-0.409761492895868	TMEM38B
ZNF879	0.886263238020675	0.96853321224752	0.0205034502248628	1	233.831243551276	0.103763759867517	ZNF879
ADARB2	0.339251580770915	0.668638703441033	0.917005166350787	1	233.831243551276	-38.6254651870942	ADARB2
VWF	0.788002290507086	0.925739140364942	0.0724762588080917	1	233.831243551276	0.720370322934254	VWF
HSD17B13	0.613890591476525	0.84452277265555	0.255232239732654	1	233.831243551276	-0.914235721758724	HSD17B13
NIPAL2	0.613283553118838	0.844166953218091	0.25610789903414	1	233.831243551276	0.183598068158744	NIPAL2
PPFIBP1	0.648923261027726	0.861171847721022	0.207796222771699	1	233.831243551276	0.389000060559711	PPFIBP1
KPNA5	0.219123351712004	0.558846001557926	1.5182415206262	1	233.831243551276	0.449443617029977	KPNA5
LINC01094	0.604545277659486	0.842056489109691	0.268923383154146	1	233.831243551276	-0.401939557139016	LINC01094
TRAIP	0.245956492809046	0.586757723472537	1.35290503937186	1	233.831243551276	-2.35586270138373	TRAIP
RAB32	0.550753212584108	0.815615943670097	0.357003679700806	1	233.831243551276	-0.0835820113901201	RAB32
SCARF2	0.537670168349422	0.806375942719335	0.380998047764025	1	233.831243551276	1.17328699206923	SCARF2
KIFC1	0.388403262622993	0.710339136632293	0.746716784931964	1	233.831243551276	1.94341031618662	KIFC1
LCP1	0.0503278658091972	0.250075355526816	3.87037199344589	1	233.831243551276	-0.125634001924897	LCP1
ZBED3-AS1	0.0178690008109449	0.127787946166345	5.68903263002129	1	233.831243551276	36.360501984905	ZBED3-AS1
RAB5B	0.939295756073759	0.986228124618625	0.0058120759334429	1	233.831243551276	0.0177354207421063	RAB5B
COMT	0.663870896567011	0.868214641524561	0.189336333043565	1	233.831243551276	0.0379075837467283	COMT
ZNF175	0.464966627390986	0.763838748264012	0.535667702882072	1	233.831243551276	-0.63601577183844	ZNF175
AUTS2	0.558575439222922	0.820173402164855	0.34316068736694	1	233.831243551276	1.32741893006707	AUTS2
PJA1	0.690545590643167	0.879925444806357	0.158888576727921	1	233.831243551276	0.23421934365071	PJA1
CCR4	0.0627410821771616	0.283648517982625	3.49669392530351	1	233.831243551276	33.934458297093	CCR4
DAPL1	0.347981647419519	0.675973360581755	0.8843566569607	1	233.831243551276	2.51818894445726	DAPL1
LETM2	0.254126781222294	0.59448717946652	1.30689439900728	1	233.831243551276	0.579058483057383	LETM2
CDNF	0.674762753692991	0.875534858932478	0.176524803459162	1	233.831243551276	0.792645674539896	CDNF
BMI1	0.629914643325365	0.851890326175967	0.232789274189002	1	233.831243551276	0.172474895694958	BMI1
SCN9A	0.525624933173376	0.80016887302685	0.404053340939262	1	233.831243551276	1.00148312711549	SCN9A
P2RX5	0.342592918720524	0.671193666711024	0.904376161789184	1	233.831243551276	1.41139470133237	P2RX5
SLC7A7	2.34922456071211e-06	0.0001109830633378	23.4345534828747	1	233.831243551276	-0.494567397985484	SLC7A7
SEMA3C	0.452100975560234	0.755206664030967	0.567276159951482	1	233.831243551276	0.410305062357917	SEMA3C
SPCS2	0.0048759487091181	0.0554861608577746	8.07820582857915	1	233.831243551276	-0.322381884962784	SPCS2
DIRC3	0.513163701514931	0.791686486168551	0.428918745685222	1	233.831243551276	40.0209780256225	DIRC3
TMEM200A	0.513163701514931	0.791686486168551	0.428918745685222	1	233.831243551276	40.0209780256225	TMEM200A
HYPK	0.586581717868187	0.833279938004503	0.29653511664497	1	233.831243551276	0.174236158117424	HYPK
LNPK	0.195948343880184	0.530583531236138	1.68191562831448	1	233.831243551276	0.369192414966766	LNPK
MYO15A	0.171420370165852	0.495585270447034	1.88201236380189	1	233.831243551276	2.15172007413188	MYO15A
POMP	0.013806347331471	0.109259367968342	6.15530857120591	1	233.831243551276	-0.209675490786519	POMP
C1orf220	0.370626142736962	0.694672339788317	0.804660740241658	1	233.831243551276	35.5220246280593	C1orf220
SMAD5-AS1	0.984109362557994	0.999957957591602	0.0003975474361722	1	233.831243551276	0.0622229013044277	SMAD5-AS1
PLK4	0.154146952416784	0.468678886041475	2.04395132122835	1	233.831243551276	-2.60585117447147	PLK4
RBM41	0.192924743209012	0.525333240667998	1.70495238773026	1	233.831243551276	0.461243811915641	RBM41
LGR4	0.99990230701925	0.999957957591602	1.50236427284028e-08	1	233.831243551276	-0.128038502247013	LGR4
UNC93B1	0.874747115253267	0.964619453708112	0.0249022297276466	1	233.831243551276	-0.0216806812397235	UNC93B1
ID2-AS1	0.765716548886912	0.915372156757407	0.0890005445035757	1	233.831243551276	-0.470949704398485	ID2-AS1
BCAS3	0.237701405871138	0.578799674741278	1.40133962803732	1	233.831243551276	0.46485052722819	BCAS3
PRRT4	0.0223918850185334	0.149658974071815	5.28505862690202	1	233.831243551276	34.9476791754589	PRRT4
ZMYM2	0.825954318029347	0.946462904673099	0.0484615501268805	1	233.831243551276	0.0410991216134851	ZMYM2
ANKRD6	0.179512170542009	0.507161591272445	1.81250071929614	1	233.831243551276	-2.29619755506573	ANKRD6
ZNF554	0.294083784037694	0.629343334680528	1.10579303235008	1	233.831243551276	1.26986664491845	ZNF554
STX1A	0.398621363550998	0.718368776814146	0.715097087976058	1	233.831243551276	0.689522833949664	STX1A
OCM	0.999902786410679	0.999957957591602	1.48765587825243e-08	1	233.831243551276	-0.128060648000615	OCM
SLC18A1	0.999902786410679	0.999957957591602	1.48765587825243e-08	1	233.831243551276	-0.128060648000615	SLC18A1
KCNK4	0.999902786410679	0.999957957591602	1.48765587825243e-08	1	233.831243551276	-0.128060648000615	KCNK4
CAMSAP3	0.999902786410679	0.999957957591602	1.48765587825243e-08	1	233.831243551276	-0.128060648000615	CAMSAP3
NUDT9	0.179501215578774	0.507161591272445	1.81259235365681	1	233.831243551276	-0.394021648207944	NUDT9
SAMD8	0.603284376506897	0.841546762993805	0.27080540335579	1	233.831243551276	0.116004220905315	SAMD8
MYEOV	0.0828645562546858	0.332075765759779	3.03374551687995	1	233.831243551276	-48.2994185500479	MYEOV
PRKAR1B	0.373548068552957	0.697355197515552	0.794870053481124	1	233.831243551276	0.765811310663514	PRKAR1B
SVIL	0.0005292990697675	0.0107036210003822	12.3502030050147	1	233.831243551276	0.976562572605511	SVIL
TMEM185B	0.260932296708921	0.599352917715125	1.26994402502114	1	233.831243551276	-0.474038236446499	TMEM185B
AGA	0.281766044209417	0.617824561072406	1.16391812626358	1	233.831243551276	-0.325304505921834	AGA
SLC25A45	0.341230694485484	0.669998303152228	0.909504665669302	1	233.831243551276	0.432118795790956	SLC25A45
DNA2	0.2636800606197	0.602223515945351	1.25536310233024	1	233.831243551276	1.56990271039581	DNA2
NR2C2	0.110757333189692	0.392857555628572	2.56276317581399	1	233.831243551276	0.535315858325864	NR2C2
CAND2	0.999900883537464	0.999957957591602	1.54646506344865e-08	1	233.831243551276	-0.127949048353569	CAND2
FST	0.999900883537464	0.999957957591602	1.54646506344865e-08	1	233.831243551276	-0.127949048353569	FST
RABAC1	0.627074808071158	0.850295225059762	0.236673389679199	1	233.831243551276	0.0409987130764755	RABAC1
TMEM43	0.25918214116792	0.598774853522076	1.27933120984477	1	233.831243551276	0.257949940065781	TMEM43
LINC00987	0.369839381416579	0.69446503538506	0.807315502705024	1	233.831243551276	-62.1961933404754	LINC00987
PMS2	0.535827616098177	0.805300651250652	0.384463944392488	1	233.831243551276	0.221243708927336	PMS2
CFLAR	0.113428364323939	0.396894892326118	2.52468441989301	1	233.831243551276	0.164178692220481	CFLAR
FCRL1	0.83872317410549	0.950959584313061	0.0415155774537378	1	233.831243551276	0.97702941000457	FCRL1
PIP5KL1	0.411111793781837	0.727288835751357	0.678010063441357	1	233.831243551276	1.78202358199532	PIP5KL1
ZC3H15	0.227765822717898	0.567379879710041	1.46242582019986	1	233.831243551276	-0.132652825338664	ZC3H15
PARD6A	0.341188733356709	0.669998303152228	0.909663080671221	1	233.831243551276	-0.580872923126847	PARD6A
TET1	0.243996933452466	0.583869868384336	1.36422024762161	1	233.831243551276	-35.6425869175105	TET1
AFAP1L2	0.314045217326329	0.647828638851138	1.01796451058646	1	233.831243551276	-38.8404736956201	AFAP1L2
COLQ	0.971952931841046	0.999957957591602	0.0012388067148945	1	233.831243551276	0.0541891550457994	COLQ
SRSF11	0.0084765913603014	0.0790333274817866	7.0488643309294	1	233.831243551276	0.277554571733505	SRSF11
SIT1	0.398070230355157	0.717861757228097	0.71677255948155	1	233.831243551276	-1.01769790929186	SIT1
RUNX2	0.557632062101	0.82006545246471	0.3448106314486	1	233.831243551276	0.261884113133684	RUNX2
PYGO2	0.919659379434416	0.978410790117779	0.0101953018833314	1	233.831243551276	-0.0424907952093516	PYGO2
LINC01506	0.330028719158633	0.661550448974608	0.952751155983877	1	233.831243551276	0.278737727810377	LINC01506
TRIM32	0.939025303499862	0.986228124618625	0.0058640818078143	1	233.831243551276	0.251219319049696	TRIM32
KCNC4	0.206259752786737	0.543862925318432	1.60639698557549	1	233.831243551276	-2.42192439833345	KCNC4
RHOA	1.24866271469773e-13	7.78666068885507e-11	62.0647163281413	1	233.831243551276	-0.508460410375874	RHOA
ADRB1	0.363700916513639	0.690061426882719	0.828302848147245	1	233.831243551276	-0.93992150140633	ADRB1
UNC5CL	0.924884227795707	0.980880619818712	0.0089085118792416	1	233.831243551276	0.180780244869538	UNC5CL
EPHX3	0.451386503496894	0.755055320763581	0.569073106357753	1	233.831243551276	1.49655565911233	EPHX3
SIN3B	0.0101399627182975	0.0886197353179607	6.71897946914853	1	233.831243551276	0.631387501516718	SIN3B
AGRP	0.125500700958982	0.419490379148293	2.36418599261349	1	233.831243551276	1.53492356764886	AGRP
CNOT4	0.326868050565124	0.659145055812459	0.965310261233417	1	233.831243551276	0.175031596955975	CNOT4
PPFIA4	0.618646219533483	0.846954517016642	0.248437111402583	1	233.831243551276	0.793695898254847	PPFIA4
MSS51	0.409373959172544	0.726201502581608	0.683070433444768	1	233.831243551276	0.912620727980563	MSS51
RAB10	0.0246524344468978	0.159264579128869	5.11404466146712	1	233.831243551276	-0.228756203341119	RAB10
ZNF34	0.759773184042465	0.913077803909933	0.0937194984330675	1	233.831243551276	-0.201403201180532	ZNF34
TTYH2	0.655723018332554	0.86490924666698	0.199271017846349	1	233.831243551276	-0.149284279138884	TTYH2
ATP8B4	0.783926325476999	0.923266347176903	0.0753620096249665	1	233.831243551276	0.0936806340728041	ATP8B4
ZGPAT	0.0660596202830145	0.292954077227382	3.41016379402985	1	233.831243551276	0.323400238884424	ZGPAT
GTSF1	0.978145779742146	0.999957957591602	0.0007520184245106	1	233.831243551276	0.0138236195918132	GTSF1
MILR1	0.0210946649328981	0.143923775187694	5.39153650259	1	233.831243551276	-0.436403499111378	MILR1
HMGN5	0.573649158746564	0.83077440148763	0.31750783830485	1	233.831243551276	-0.416213102327772	HMGN5
SNX16	0.345994022292579	0.67467752439541	0.891691472967544	1	233.831243551276	0.450280643291781	SNX16
STON2	0.168722410935557	0.491660259156137	1.90603674217223	1	233.831243551276	-2.21659273569547	STON2
APP	0.129461753029023	0.427155286713749	2.31525083164918	1	233.831243551276	0.237448058141641	APP
ZNF615	0.396973143836682	0.716986742368449	0.720117796064842	1	233.831243551276	-0.623837245034946	ZNF615
FCF1	0.298243492573989	0.634088525125529	1.08686509910447	1	233.831243551276	0.346354776345279	FCF1
TTC39C	0.39209123879743	0.713059482397425	0.735167499120853	1	233.831243551276	0.162004688615636	TTC39C
KMT5C	0.75110842918387	0.910912517384406	0.100839053570773	1	233.831243551276	0.175704889728587	KMT5C
DDX23	0.0054003958675914	0.0593948300358026	7.88684100761187	1	233.831243551276	0.602244310504586	DDX23
HACE1	0.332215131326606	0.663154148192289	0.944156888076021	1	233.831243551276	0.633479465044367	HACE1
KTN1-AS1	0.032000523246593	0.188123279858421	4.65400547014395	1	233.831243551276	34.3314487947014	KTN1-AS1
TREML4	0.911066631626012	0.975349616278079	0.0125024206805843	1	233.831243551276	-0.0783877310496306	TREML4
ZNF628	0.60405857742057	0.841866629164694	0.269648843531828	1	233.831243551276	-0.212410492524688	ZNF628
ZNF557	0.620990960180262	0.847627399421561	0.245128903088529	1	233.831243551276	-0.192096163264542	ZNF557
TFAP4	0.113671308161393	0.396894892326118	2.52127036761236	1	233.831243551276	0.939507659469156	TFAP4
EID2B	0.332725735472203	0.663536196483741	0.94216071869264	1	233.831243551276	0.597646325418277	EID2B
F5	8.45324763539604e-05	0.0023638767827053	16.0113949057749	1	233.831243551276	0.830305853629755	F5
LRRC4	0.870019063530253	0.963084773040338	0.0268350304127504	1	233.831243551276	0.258627288645753	LRRC4
NUP93	0.0480434342252415	0.242002306808244	3.94980908688369	1	233.831243551276	-0.488793963498128	NUP93
ULBP1	0.917802764905201	0.978341189517493	0.0106736655808139	1	233.831243551276	0.201697325242962	ULBP1
LINC01315	0.106064265864629	0.386116031483844	2.63219580955832	1	233.831243551276	-37.2442843215783	LINC01315
STK3	0.499241232217315	0.782641301652833	0.457974024093271	1	233.831243551276	-0.175577966157588	STK3
IQCD	0.44026079451076	0.747472451557065	0.597639636553145	1	233.831243551276	1.07273398559658	IQCD
RSPH1	0.495402210462055	0.781317193839498	0.466230827132233	1	233.831243551276	40.0047815840695	RSPH1
CYP4F3	0.874441264730285	0.964619453708112	0.0250250190619299	1	233.831243551276	-0.378515277617955	CYP4F3
SRSF4	0.0217167349561977	0.147041866652388	5.33964835487261	1	233.831243551276	0.279203575989911	SRSF4
ZNF438	0.391956855743956	0.71302303162757	0.735585589229651	1	233.831243551276	-0.258703241838651	ZNF438
ADPRHL1	0.400423982556974	0.720448513705896	0.709640469017961	1	233.831243551276	-1.74688863686962	ADPRHL1
KPNA1	0.213719193219365	0.553468807689352	1.55450415567982	1	233.831243551276	0.279764960610515	KPNA1
CNKSR2	0.317560512721325	0.650133735170777	1.00325101394611	1	233.831243551276	-37.1014435969985	CNKSR2
TCEAL1	0.383021980840864	0.706098683014303	0.763853503062953	1	233.831243551276	-0.420882340629308	TCEAL1
EXTL2	0.935414799440215	0.986010786245719	0.0065806810858011	1	233.831243551276	0.0891466532951445	EXTL2
DGKG	0.0400651263764685	0.216692218632834	4.26251867827887	1	233.831243551276	0.829510065552731	DGKG
FBXO32	0.584013292237795	0.832231965003587	0.300626032836712	1	233.831243551276	-0.439572720135495	FBXO32
MACF1	0.180766538414501	0.508461945671099	1.80205116065579	1	233.831243551276	0.190518907237721	MACF1
BNC2	0.925742806659697	0.981290522238631	0.0087054347181843	1	233.831243551276	-0.431646050543567	BNC2
LINC00926	0.469939526629767	0.767559687811217	0.523821444516397	1	233.831243551276	0.826578454990575	LINC00926
FAM81A	0.649716312634985	0.861499239972733	0.206790834288648	1	233.831243551276	0.756198108226333	FAM81A
KBTBD8	0.98401011007441	0.999957957591602	0.0004025297573569	1	233.831243551276	0.0131448915813518	KBTBD8
ZNF337	0.219353645669938	0.558846001557926	1.51672007943476	1	233.831243551276	0.683479392301338	ZNF337
FAM98C	0.653977006589265	0.86490924666698	0.201439590458523	1	233.831243551276	0.104783415032406	FAM98C
EVA1C	0.93920434622217	0.986228124618625	0.0058296272529556	1	233.831243551276	0.0773338518720708	EVA1C
OVCH1-AS1	0.414484686887639	0.729547263442249	0.668278290637474	1	233.831243551276	0.811103593098467	OVCH1-AS1
LINC01301	0.0384299903318666	0.210403353564109	4.33473743639566	1	233.831243551276	37.8605705820494	LINC01301
ALG10	0.873739590238222	0.964276591435737	0.0253078892106169	1	233.831243551276	-0.140386594290177	ALG10
TMLHE-AS1	0.999082742662669	0.999957957591602	1.32443639059581e-06	1	233.831243551276	0.0025126736790849	TMLHE-AS1
PLA2G4E-AS1	0.814092390939558	0.939765103569585	0.0554204030946293	1	233.831243551276	0.704078770943588	PLA2G4E-AS1
TAS1R3	0.280190115950068	0.615884935870506	1.17158803013095	1	233.831243551276	-34.0085470670597	TAS1R3
GPX7	0.250022212574275	0.592367506883466	1.32977748711364	1	233.831243551276	0.650009160808072	GPX7
OR2B11	0.698410129757418	0.882592497471543	0.150500837337102	1	233.831243551276	0.855309407901749	OR2B11
FFAR3	0.959209743620589	0.994132610915037	0.0026214552165692	1	233.831243551276	-0.0491206305265729	FFAR3
BACE2	0.143924911711928	0.449432022751918	2.14987588226044	1	233.831243551276	-40.278989789434	BACE2
MAN2B2	0.524959492996822	0.799511583139282	0.405354743833897	1	233.831243551276	0.165052337927563	MAN2B2
PLIN4	0.328398717435885	0.660398065762715	0.959207943693552	1	233.831243551276	-37.6391711284526	PLIN4
DCAF6	0.302340944394809	0.63745575116871	1.06855070509035	1	233.831243551276	-0.275802165275217	DCAF6
SLC12A2	0.215237128965496	0.555289877416997	1.54420872678329	1	233.831243551276	1.40736104712152	SLC12A2
RAB3GAP2	0.0416562458352049	0.221290052992692	4.19517383303036	1	233.831243551276	0.448306295834597	RAB3GAP2
CEP120	0.590563710978169	0.835660381588351	0.29026435454651	1	233.831243551276	-0.261711934270044	CEP120
CENPK	0.0914597918903971	0.353580245090522	2.8720766589972	1	233.831243551276	1.50557952432517	CENPK
IL6	0.999940133773741	0.999957957591602	5.641729894089661e-09	1	233.831243551276	0.227381638465777	IL6
RFPL1S	0.580292898842407	0.832203790295316	0.306616660084905	1	233.831243551276	-0.873229066844925	RFPL1S
ALDOC	0.0145916840659625	0.112644916575755	6.05491889825624	1	233.831243551276	-2.5225309588998	ALDOC
KDM8	0.239180750665925	0.580455104726504	1.39251008821063	1	233.831243551276	1.04904184685988	KDM8
DYNLT5	0.504247483389318	0.784944409988963	0.447367597792069	1	233.831243551276	1.46205393521095	DYNLT5
ADAM28	0.564638094851511	0.824416567430115	0.33268341152224	1	233.831243551276	0.207203257196767	ADAM28
CHKA	0.113637286418877	0.396894892326118	2.52174798241754	1	233.831243551276	0.576436975252453	CHKA
ZNF682	0.713789724941999	0.891000406412829	0.13484788695389	1	233.831243551276	0.724898264718001	ZNF682
ATP11A-AS1	0.0651839749882843	0.290108599487191	3.43253477642749	1	233.831243551276	37.3370625221838	ATP11A-AS1
FAM24B	0.449004324690034	0.754386184181889	0.575096790587977	1	233.831243551276	0.398204916064641	FAM24B
LINC00526	0.961662233320648	0.995175188680313	0.0023154676734847	1	233.831243551276	-0.0484413714920299	LINC00526
WFDC3	0.999890479457616	0.999957957591602	1.88816393519232e-08	1	233.831243551276	-0.127551345538708	WFDC3
FHL1	0.0439132572313326	0.227824359193418	4.10417377857217	1	233.831243551276	34.2026279791437	FHL1
NBPF3	0.314857207375167	0.648813300799651	1.01454670956344	1	233.831243551276	-1.9294932201701	NBPF3
RAE1	0.836303683748309	0.950074612594664	0.0427886898056681	1	233.831243551276	-0.0433343066074123	RAE1
CDC25C	0.479565938760544	0.772797469150471	0.501456927939621	1	233.831243551276	38.5467552456362	CDC25C
TTC26	0.479565938760544	0.772797469150471	0.501456927939621	1	233.831243551276	38.5467552456362	TTC26
EXOG	0.510706758698493	0.790942250205696	0.433946821129352	1	233.831243551276	-0.224601493954907	EXOG
SULT1A4	0.205126827661615	0.542015550713474	1.61447341360894	1	233.831243551276	-1.64921180720638	SULT1A4
WDR76	0.488237687947374	0.776556340046521	0.481931861225889	1	233.831243551276	0.588949999089262	WDR76
NHLRC4	0.842780412214053	0.952615307334935	0.0394255971251986	1	233.831243551276	0.655479649403125	NHLRC4
HUNK	0.396218094809621	0.716314158989416	0.722427887090959	1	233.831243551276	38.0140739395075	HUNK
NOSTRIN	0.0430028606606401	0.225470703744323	4.14027036985587	1	233.831243551276	-37.3177759368214	NOSTRIN
FLJ31356	0.483258491876487	0.774188615635687	0.493072073450401	1	233.831243551276	1.69923403731663	FLJ31356
KCNJ14	0.325584950018275	0.65868431438753	0.970454981547254	1	233.831243551276	1.96877672620753	KCNJ14
SUPT16H	0.650437338701962	0.861905491743612	0.205879309867508	1	233.831243551276	0.0796659994656483	SUPT16H
PKD2	0.198764646596728	0.53263264202144	1.66083159877337	1	233.831243551276	0.603805978843889	PKD2
SMARCE1	0.86296504298621	0.960686948178463	0.0298567906469491	1	233.831243551276	-0.0249695106760949	SMARCE1
RP11-46H11.12	0.359576828146167	0.685934873147597	0.842681633688381	1	233.831243551276	1.8574439798516	RP11-46H11.12
SECISBP2L	0.68149025851952	0.878003923965922	0.168874620147896	1	233.831243551276	-0.0882242278857273	SECISBP2L
ZNF419	0.638008355709577	0.855801270424806	0.221935437494404	1	233.831243551276	0.558609396414573	ZNF419
THNSL2	0.829091863338369	0.94779410811697	0.0467027254534338	1	233.831243551276	0.351834627804584	THNSL2
VEZT	0.997275046445841	0.999957957591602	1.16887597297341e-05	1	233.831243551276	-0.0010319464609119	VEZT
SIAH1	0.0696047376203814	0.300883105263922	3.32274288885688	1	233.831243551276	0.688042655884727	SIAH1
EML6	0.882033912926704	0.96716522877448	0.0220681741343684	1	233.831243551276	0.335600310760681	EML6
VPS37B	0.855854874411501	0.957824486745486	0.0330708670063954	1	233.831243551276	0.0317718245666133	VPS37B
XKR6	0.923121869107866	0.979344670935122	0.0093327605887165	1	233.831243551276	0.149341463534398	XKR6
CCDC173	0.605637864892099	0.842086449379516	0.267299321514931	1	233.831243551276	-0.980210527614166	CCDC173
ILDR2	0.276563223900397	0.61288140164992	1.18944933966932	1	233.831243551276	-35.9881911413964	ILDR2
CAV2	0.276563223900397	0.61288140164992	1.18944933966932	1	233.831243551276	-35.9881911413964	CAV2
GALK2	0.712850801194801	0.891000406412829	0.135775466576007	1	233.831243551276	-0.114190553529548	GALK2
THAP10	0.79423546553068	0.928517182925654	0.0681798140799164	1	233.831243551276	0.841665330703421	THAP10
CCDC183	0.347753790945732	0.675973360581755	0.885194603465558	1	233.831243551276	34.0617595121348	CCDC183
MIER1	0.315946233393813	0.649638399768078	1.00998095345889	1	233.831243551276	0.126516506864214	MIER1
SH3GLB2	0.0931604257089916	0.356410070381148	2.8420574899425	1	233.831243551276	0.54443794775529	SH3GLB2
GRPR	0.0999957957294693	0.371467242872702	2.72717742890096	1	233.831243551276	-33.5765035381224	GRPR
ZNF282	0.60920825386152	0.842633844372836	0.262035531742274	1	233.831243551276	0.205675408703479	ZNF282
AKR7A3	0.404257729519725	0.722833736161065	0.698153676776807	1	233.831243551276	-41.9450089151533	AKR7A3
SEMA6C	0.404257729519725	0.722833736161065	0.698153676776807	1	233.831243551276	-41.9450089151533	SEMA6C
FSTL1	0.404257729519725	0.722833736161065	0.698153676776807	1	233.831243551276	-41.9450089151533	FSTL1
PARD6B	0.974901980033155	0.999957957591602	0.0009919085695094	1	233.831243551276	-0.11965215017703	PARD6B
GDF11	0.370365967956104	0.694617195841885	0.805537771986073	1	233.831243551276	37.0643632767422	GDF11
MIPEP	0.0143381866916607	0.11162663197153	6.08669845122638	1	233.831243551276	-2.46359751196196	MIPEP
RASEF	0.38977796245076	0.711550167986809	0.742393425449239	1	233.831243551276	-41.9227825964918	RASEF
NPIPB6	0.38977796245076	0.711550167986809	0.742393425449239	1	233.831243551276	-41.9227825964918	NPIPB6
AXDND1	0.140254545412223	0.442432044598968	2.19000864368744	1	233.831243551276	41.8894566769098	AXDND1
KMO	0.15523707507763	0.470387949554957	2.03312906850928	1	233.831243551276	-0.499593973695218	KMO
JARID2-AS1	0.632241121639353	0.853019393020988	0.229636785516709	1	233.831243551276	0.951099148465041	JARID2-AS1
ADGRB3	0.383420215342932	0.706098683014303	0.762573580931713	1	233.831243551276	1.78024417765413	ADGRB3
SUMO1	0.103733146277862	0.379847269635203	2.66795624417134	1	233.831243551276	-0.170752746585888	SUMO1
TOMM40	0.287168417054383	0.623314392186263	1.13803354815306	1	233.831243551276	-0.232055233809725	TOMM40
CHRNA10	0.351664890998574	0.678477925702526	0.870914504406816	1	233.831243551276	1.95112523789199	CHRNA10
TNFSF15	0.975508284155682	0.999957957591602	0.000944548496413	1	233.831243551276	0.0752010553868347	TNFSF15
LINC00923	0.391819571154471	0.71302303162757	0.736012919695352	1	233.831243551276	41.3101663239969	LINC00923
S1PR1	0.69273394848701	0.880172963073552	0.156528221169128	1	233.831243551276	0.40763134468524	S1PR1
LRRCC1	0.0095068418009545	0.0854245900154934	6.83746438808667	1	233.831243551276	-1.48885786417435	LRRCC1
SLC25A19	0.0104443272589704	0.0899597027443918	6.66471167760503	1	233.831243551276	-0.909006260632459	SLC25A19
HEMGN	0.953936732202351	0.992238984080288	0.0033438288471031	1	233.831243551276	0.112129092728553	HEMGN
LIN52	0.480272889742797	0.772797469150471	0.499843410884204	1	233.831243551276	0.363440236292317	LIN52
RAB23	0.512766418624997	0.791683928335104	0.429728933841013	1	233.831243551276	1.49110518131852	RAB23
PCYOX1	0.930268656630619	0.983413348491022	0.0076739625283708	1	233.831243551276	0.0399723864376108	PCYOX1
TMEM14A	0.979737266875521	0.999957957591602	0.0006464553777458	1	233.831243551276	0.0281250665907538	TMEM14A
ANAPC4	0.0994883818989678	0.371167624801719	2.73540509938519	1	233.831243551276	0.507960572369455	ANAPC4
CC2D2B	0.262762700106775	0.601316769859027	1.2602099025406	1	233.831243551276	-2.12411596193522	CC2D2B
TEC	0.0014030000243336	0.0224336106454985	10.4503980523047	1	233.831243551276	1.02257255099451	TEC
MOSPD3	0.0096962352211431	0.0867513957518634	6.80118665007369	1	233.831243551276	0.551711360963421	MOSPD3
KANK2	0.772970919445121	0.91831713729468	0.0834200817155941	1	233.831243551276	-0.896055100048548	KANK2
SNX5	0.0307060689086646	0.183237364320031	4.72643272705377	1	233.831243551276	-0.359887497797732	SNX5
RFX3	0.751731537715798	0.911200714974316	0.100317500337976	1	233.831243551276	0.141175854485445	RFX3
DPP4	0.742378612070041	0.904900904000934	0.108303379014931	1	233.831243551276	-1.04166389784325	DPP4
USP51	0.281318095219111	0.617276439755939	1.16609270671682	1	233.831243551276	-33.8074974462359	USP51
ZKSCAN3	0.50073633138087	0.78318392683027	0.454787511368762	1	233.831243551276	1.13651201454898	ZKSCAN3
CD58	0.0837147268988075	0.334215772689477	3.0169586136767	1	233.831243551276	-0.264440355039365	CD58
SLC30A4	0.86160313026207	0.960142444659448	0.0304593169108713	1	233.831243551276	-0.327024312402962	SLC30A4
ZNF275	0.0070706099962897	0.0706607755398446	7.38464191502036	1	233.831243551276	1.78571805462518	ZNF275
BACH1-IT2	0.547094970424045	0.813255810286607	0.363605581419351	1	233.831243551276	-1.01631097210276	BACH1-IT2
MOGAT1	0.152121745435027	0.466157840065273	2.0642903293815	1	233.831243551276	38.0807779903559	MOGAT1
CCDC134	0.821338649228514	0.944123099832076	0.0511110264614972	1	233.831243551276	0.155738950669655	CCDC134
SPAG16	0.544182649713004	0.812056444471374	0.368920504309052	1	233.831243551276	0.929970749894764	SPAG16
ACTN1	0.003305755571744	0.0418147905586129	8.81089024498133	1	233.831243551276	0.443445719625023	ACTN1
GPR89B	0.866109686534186	0.961143679519203	0.0284892274433392	1	233.831243551276	-0.082754741137752	GPR89B
ACAD10	0.228025097506153	0.567379879710041	1.46079096414981	1	233.831243551276	0.437000228242887	ACAD10
JDP2	0.811586919282685	0.938742870496633	0.0569532615535821	1	233.831243551276	-0.0501531938964452	JDP2
ACADS	0.117897221561199	0.405072767854344	2.46314749363353	1	233.831243551276	0.373316961695026	ACADS
CSTA	0.0006523414947987	0.0125069429500641	11.939965714963	1	233.831243551276	0.295163059295379	CSTA
ARHGEF7	0.0249506313498868	0.159745520634388	5.09271731888633	1	233.831243551276	0.534575018243985	ARHGEF7
LBR	0.0387233886942756	0.2114527599803	4.32154286223245	1	233.831243551276	0.289053667467334	LBR
DIP2C	0.318421844801602	0.651044412984371	0.999678521279753	1	233.831243551276	32.3933805987022	DIP2C
GRAMD1A	0.414611209371285	0.729547263442249	0.667915521966461	1	233.831243551276	0.169824979332314	GRAMD1A
STARD13	0.942854342580474	0.988008684310508	0.0051494800370164	1	233.831243551276	-0.0952101239728136	STARD13
TKTL1	0.315452435034743	0.649228179827279	1.01204864248838	1	233.831243551276	33.7478636294768	TKTL1
SPRED1	0.0869797838939986	0.343729995160314	2.9541700077331	1	233.831243551276	-1.49506426129461	SPRED1
SLC4A5	0.336566663236693	0.665912931364816	0.927275429968729	1	233.831243551276	36.1308553509312	SLC4A5
ORC1	0.27138401973628	0.608971892377807	1.21547456171106	1	233.831243551276	-57.9967019329836	ORC1
SAPCD1	0.892071831603348	0.970678754471904	0.0184500310181088	1	233.831243551276	-0.15675378257029	SAPCD1
PIN4	0.459257674982468	0.759590083832475	0.549520094977002	1	233.831243551276	0.104392962895715	PIN4
DLEC1	0.219393122408713	0.558846001557926	1.51645946808152	1	233.831243551276	1.1235560244	DLEC1
IPO5	0.0141089253828053	0.110681627316927	6.11594537230408	1	233.831243551276	-0.809487029388933	IPO5
CARMIL3	0.70471269111994	0.886237853485987	0.143967364507261	1	233.831243551276	0.806501980853699	CARMIL3
CREB3L1	0.119753056268021	0.408076534911135	2.43835019061116	1	233.831243551276	-33.3800811260986	CREB3L1
ERICH6-AS1	0.315095130324702	0.648813300799651	1.01354744445646	1	233.831243551276	-1.65674941031761	ERICH6-AS1
DRC3	0.124464267305265	0.417065647993354	2.37727573332557	1	233.831243551276	36.3444490717801	DRC3
UQCRB	0.248582786911051	0.590988280281097	1.33791230495838	1	233.831243551276	0.0935437266441525	UQCRB
SOBP	0.432811626476455	0.743096954496743	0.617397186794839	1	233.831243551276	-44.6935265656992	SOBP
SF1	0.0116919696072974	0.0972148299614752	6.45814140423258	1	233.831243551276	0.252822645502529	SF1
ATP1A4	0.999907903571667	0.999957957591602	1.33516242336025e-08	1	233.831243551276	-0.128999690902935	ATP1A4
PANK1	0.911946401522485	0.975406355975465	0.0122552724836253	1	233.831243551276	-0.47288693961341	PANK1
ECD	0.684220226482357	0.878646109469783	0.165826707119659	1	233.831243551276	0.0918773479535002	ECD
EPB41L5	0.683121092635802	0.878644555738042	0.167049953581766	1	233.831243551276	0.757788331561189	EPB41L5
XXYLT1-AS2	0.999898556894608	0.999957957591602	1.61992010977108e-08	1	233.831243551276	-0.127707332241734	XXYLT1-AS2
TGFB3	0.456047136977679	0.758936400982621	0.557431148143729	1	233.831243551276	39.9647317712721	TGFB3
CSNK1G1	0.445790448684168	0.751947318905727	0.583303081448987	1	233.831243551276	-0.197304243807878	CSNK1G1
RPS6KL1	0.437344090332788	0.745012204163523	0.605314169460152	1	233.831243551276	39.9433287452407	RPS6KL1
TOR3A	0.14664533684588	0.455418486340092	2.12087053579504	1	233.831243551276	-0.279680889551052	TOR3A
CRLF3	0.727189116652296	0.897033982824135	0.122000554507421	1	233.831243551276	-0.0759674524906858	CRLF3
PDP2	0.573766929131749	0.83077440148763	0.317312596247434	1	233.831243551276	-1.39293765656016	PDP2
SLC7A11	0.601962022368294	0.840912896838863	0.272788122520688	1	233.831243551276	0.706647644847559	SLC7A11
PPP1R16A	0.35313217923339	0.680090262414892	0.865613095071136	1	233.831243551276	0.461593346989778	PPP1R16A
CDHR2	0.999898694943176	0.999957957591602	1.61551418213907e-08	1	233.831243551276	-0.127728468821009	CDHR2
ENPP5	0.999898694943176	0.999957957591602	1.61551418213907e-08	1	233.831243551276	-0.127728468821009	ENPP5
MYH10	0.999898694943176	0.999957957591602	1.61551418213907e-08	1	233.831243551276	-0.127728468821009	MYH10
FBRSL1	0.0299164858809402	0.180084552301518	4.77220338789445	1	233.831243551276	0.613808629745074	FBRSL1
NR1I3	0.999899030864892	0.999957957591602	1.60481804200901e-08	1	233.831243551276	-0.127776116668852	NR1I3
SLC25A30-AS1	0.999899030864892	0.999957957591602	1.60481804200901e-08	1	233.831243551276	-0.127776116668852	SLC25A30-AS1
GPRC5C	0.162248116899225	0.481112342835742	1.96554007002084	1	233.831243551276	-0.913950321640403	GPRC5C
CENPM	0.95954171905136	0.994135597276006	0.002578922214947	1	233.831243551276	0.064708843507607	CENPM
GPA33	0.725078224188381	0.895186657303256	0.123976443691156	1	233.831243551276	-1.29618750644549	GPA33
RASGRP3	0.770356828848792	0.917308608879333	0.0854083735560566	1	233.831243551276	-0.297984248941827	RASGRP3
RPS23	0.0878733588053114	0.345769482786478	2.9374329222733	1	233.831243551276	0.140400609265629	RPS23
FXYD1	0.0208910303820454	0.143318443853064	5.40886935526803	1	233.831243551276	1.76999001216915	FXYD1
BCR	0.0009221224144557	0.0162439417416554	11.2640525064059	1	233.831243551276	1.10542109722003	BCR
PSMA8	0.658912025814129	0.866324139358403	0.195346494067535	1	233.831243551276	-1.02676673192657	PSMA8
NAT1	0.816522051752645	0.940493445646378	0.0539549926271121	1	233.831243551276	0.150044258930958	NAT1
TRIM36	0.949407103988282	0.98988508618474	0.0040347258050506	1	233.831243551276	0.0746320696181557	TRIM36
GNPTAB	0.0281380146010697	0.173216840130573	4.88011730178364	1	233.831243551276	0.3774086598663	GNPTAB
COPZ2	0.0394153449122054	0.214470092457295	4.29083802699382	1	233.831243551276	2.91683908404939	COPZ2
WDR77	0.169387149976508	0.49267643062197	1.90007652733754	1	233.831243551276	-0.312937415807493	WDR77
PLCL2	0.865755675835632	0.961123755748359	0.0286415342458925	1	233.831243551276	-0.0487227996855995	PLCL2
KCNH3	0.61961229891227	0.847388130958127	0.247070712853135	1	233.831243551276	-0.369334750571063	KCNH3
ABLIM2	0.827831699834686	0.947221739480569	0.047405047124116	1	233.831243551276	-0.617964168650246	ABLIM2
TBC1D20	0.881731361311841	0.96716522877448	0.0221823626425098	1	233.831243551276	0.0374989757370109	TBC1D20
PDF	0.542427519061779	0.810392431449271	0.372149129574092	1	233.831243551276	0.276937236921107	PDF
SEC24A	0.395695126911616	0.716063497220208	0.724031660082915	1	233.831243551276	-0.271691368589223	SEC24A
MIR210HG	0.0997835287594874	0.371467242872702	2.73061372504925	1	233.831243551276	-36.6424937100462	MIR210HG
ZNF257	0.964583390965981	0.997189230669335	0.0019758305376733	1	233.831243551276	-0.292535979232928	ZNF257
CHEK1	0.438310564811991	0.746192924424673	0.602762450352375	1	233.831243551276	0.85865397671398	CHEK1
ENDOG	0.944405562634524	0.98834846730956	0.0048732586268953	1	233.831243551276	0.0393708703441526	ENDOG
SPATA6	0.388431118652361	0.710339136632293	0.74662896146415	1	233.831243551276	-0.333710604058077	SPATA6
CCDC120	0.774630390029098	0.91888817048154	0.0821710409979207	1	233.831243551276	-0.493644239294566	CCDC120
DLX4	0.66395158318757	0.868214641524561	0.189239465199656	1	233.831243551276	0.466008235902538	DLX4
ADGB	0.275650033814718	0.612381051253503	1.19399323180714	1	233.831243551276	-33.9136386372383	ADGB
CEP72	0.632623407090223	0.853253308999597	0.229121300157112	1	233.831243551276	-1.32092873936534	CEP72
EFHC1	0.865739696341617	0.961123755748359	0.0286484189917327	1	233.831243551276	0.112417797656049	EFHC1
FAM120C	0.21896553355073	0.558846001557926	1.51928525738866	1	233.831243551276	0.779029589928958	FAM120C
TOR1AIP2	0.919981047349411	0.978410790117779	0.0101135489808422	1	233.831243551276	0.0226949037446876	TOR1AIP2
MAP9	0.320092428254224	0.652715481833946	0.992785745923372	1	233.831243551276	38.0609367634801	MAP9
FBXL19-AS1	0.524846175599006	0.799511583139282	0.405576652173391	1	233.831243551276	-0.677828178076027	FBXL19-AS1
TMEM186	0.405425082175097	0.722833736161065	0.694687597921333	1	233.831243551276	-0.459999958823731	TMEM186
GMCL1	0.292759733236216	0.627914971943755	1.11189026661517	1	233.831243551276	0.250045136595932	GMCL1
SCIN	0.19914272286385	0.53298455784505	1.65802799529707	1	233.831243551276	-46.2884050049787	SCIN
CSNK1G2	0.793311213661793	0.927811089346388	0.0688080229880955	1	233.831243551276	0.0424468936222533	CSNK1G2
TMLHE	0.458702758649204	0.759455411143283	0.550881184661217	1	233.831243551276	-0.17101295222414	TMLHE
ZNF48	0.36348845381633	0.690021615463343	0.829038075149446	1	233.831243551276	1.47267381184251	ZNF48
HSD17B6	0.639456079677017	0.857005826964513	0.220027409725439	1	233.831243551276	-1.40972893823022	HSD17B6
SLC16A4	0.436830520515019	0.745012204163523	0.606673639015914	1	233.831243551276	39.9427735147295	SLC16A4
UCN2	0.436830520515019	0.745012204163523	0.606673639015914	1	233.831243551276	39.9427735147295	UCN2
KHDC1	0.436830520515019	0.745012204163523	0.606673639015914	1	233.831243551276	39.9427735147295	KHDC1
TREX2	0.436830520515019	0.745012204163523	0.606673639015914	1	233.831243551276	39.9427735147295	TREX2
SCFD1	0.367117748825262	0.69248223886096	0.816560343736569	1	233.831243551276	0.171090437317416	SCFD1
ADCK2	0.604701243151159	0.842056489109691	0.268691168303125	1	233.831243551276	-0.259871100652921	ADCK2
OSGIN1	0.800407506902151	0.931936655746411	0.0640634168199896	1	233.831243551276	-0.210347628962715	OSGIN1
CEP131	0.817088678326633	0.940972298807919	0.0536162173871499	1	233.831243551276	0.140795233593527	CEP131
OTULIN	0.0905445968553174	0.351798196878355	2.88848503541615	1	233.831243551276	0.480450205186002	OTULIN
ZACN	0.359874240323686	0.686292282158565	0.841637070240982	1	233.831243551276	-40.4290642021744	ZACN
PTPN12	0.147775822549843	0.457664219953063	2.10899621702852	1	233.831243551276	0.234423081600628	PTPN12
MUL1	0.948604518376316	0.989475802412031	0.0041639317327034	1	233.831243551276	-0.0211766228876637	MUL1
BBS4	0.323784905272915	0.656625258303057	0.977718020701284	1	233.831243551276	0.680819975653172	BBS4
CCDC138	0.553299962185161	0.817372418843827	0.352456041186241	1	233.831243551276	0.769948851923406	CCDC138
MLH3	0.0013238301975736	0.0214385756131141	10.562602403183	1	233.831243551276	1.17825740088689	MLH3
ZNF324B	0.137358467151756	0.437221284281335	2.22252178929688	1	233.831243551276	1.81975443992713	ZNF324B
GLTPD2	0.946559120417345	0.98834846730956	0.0045024624893321	1	233.831243551276	0.199378649758279	GLTPD2
PROC	0.134146048528434	0.435241809897667	2.2595026365784	1	233.831243551276	36.4218921394918	PROC
SPAG7	0.178132713214944	0.50538471319763	1.82409077860797	1	233.831243551276	-0.179730498296587	SPAG7
TIAF1	0.207734712831361	0.5456755135705	1.5959608145604	1	233.831243551276	1.57766615758372	TIAF1
SAMD13	0.421354770856866	0.735395564249486	0.648815628709543	1	233.831243551276	-2.27421712985154	SAMD13
SH3BP1	0.031858714563483	0.188022966128574	4.6617883785822	1	233.831243551276	-0.314993910828556	SH3BP1
TMEM178A	0.365338635254299	0.691239929507683	0.822655486461473	1	233.831243551276	-40.4390159730418	TMEM178A
LINC00996	0.365338635254299	0.691239929507683	0.822655486461473	1	233.831243551276	-40.4390159730418	LINC00996
FBXO48	0.0432907441195687	0.226477416383918	4.1287691709772	1	233.831243551276	1.95662183297938	FBXO48
LEFTY2	0.421275009585924	0.735395564249486	0.649038864440323	1	233.831243551276	38.4809368888732	LEFTY2
POU2F3	0.421275009585924	0.735395564249486	0.649038864440323	1	233.831243551276	38.4809368888732	POU2F3
DDN	0.421275009585924	0.735395564249486	0.649038864440323	1	233.831243551276	38.4809368888732	DDN
P2RX6	0.421275009585924	0.735395564249486	0.649038864440323	1	233.831243551276	38.4809368888732	P2RX6
CLEC1A	0.0070001491788152	0.0704079520630516	7.40323748563562	1	233.831243551276	38.1470013137549	CLEC1A
ARMCX6	0.339849042445341	0.669181758348325	0.914734673878706	1	233.831243551276	-0.239128105839197	ARMCX6
AGAP9	0.0428912254482435	0.225470703744323	4.14475224963455	1	233.831243551276	1.18410347934857	AGAP9
C12orf65	0.0569145422962131	0.26725834771023	3.66120515713089	1	233.831243551276	-0.942445733907893	C12orf65
CRELD2	0.479403261521638	0.772797469150471	0.50182876903481	1	233.831243551276	-0.13390074542299	CRELD2
EIF4A3	0.720721513468052	0.893522735186237	0.128111081250691	1	233.831243551276	-0.0595208181275547	EIF4A3
